# Codon Bias Confers Stability to mRNAs via ILF2 in Humans

**DOI:** 10.1101/585992

**Authors:** Fabian Hia, Sheng Fan Yang, Yuichi Shichino, Masanori Yoshinaga, Yasuhiro Murakawa, Alexis Vandenbon, Akira Fukao, Toshinobu Fujiwara, Markus Landthaler, Tohru Natsume, Shungo Adachi, Shintaro Iwasaki, Osamu Takeuchi

## Abstract

Codon bias has been implicated as one of the major factors contributing to mRNA stability in yeast. However, the effects of codon-bias on mRNA stability remain unclear in humans. Here we show that human cells possess a mechanism to modulate RNA stability through a unique codon bias different from that of yeast. Bioinformatics analysis showed that codons could be clustered into two distinct groups – codons with G or C at the third base position (GC3) and codons with either A or T at the third base position (AT3); the former stabilizing while the latter destabilizing mRNA. Quantification of codon bias showed that increased GC3 content entails proportionately higher GC content. Through bioinformatics, ribosome profiling and *in vitro* analysis, we show that decoupling of the effects of codon bias reveals two modes of mRNA regulation, GC3- and GC-content dependent. Employing an immunoprecipitation-based strategy, we identified ILF2 as an RNA binding protein that differentially regulates global mRNA abundances based on codon bias. Our results demonstrate that codon bias is a two-pronged system that governs mRNA abundance.

## Supplementary material for "Codon Bias Confers Stability to mRNAs via ILF2 in Humans": Dataset EV1

### Sheet: Sheet1
List of genes and their corresponding GC3/GC-content
Gene Name	GC3-Content (%)	GC-Content (%)
A1BG	81.4141	65.7258
AAAS	58.9744	57.404
AACS	72.7679	55.6216
AADAT	37.0629	41.5504
AAK1	50.5723	52.1829
AAMP	66.4368	58.5627
AANAT	82.9365	65.3491
AARS	61.4669	53.2164
AARS2	69.1371	61.6971
AARSD1	60.6796	53.9145
AASDH	34.2441	39.5814
AASDHPPT	39.4822	43.3333
AASS	41.4687	44.1568
AATF	52.1429	50.208
ABAT	70.4854	54.9742
ABCA2	86.0503	63.3293
ABCA3	82.1596	60.176
ABCA5	30.3289	36.0114
ABCA7	78.9841	64.6018
ABCB1	43.0469	44.1062
ABCB10	57.3171	56.2923
ABCB4	44.9456	45.1696
ABCB6	70.4275	58.2839
ABCB7	38.911	44.3855
ABCB8	75.7823	62.5906
ABCB9	85.8257	61.9913
ABCC1	78.1189	56.5057
ABCC10	71.9169	61.3083
ABCC4	46.3396	44.4696
ABCC5	61.7954	51.414
ABCC6	73.5862	60.5718
ABCD3	38.9985	41.7677
ABCD4	74.0924	56.0681
ABCF1	63.5503	53.5461
ABCF2	61.8297	51.2286
ABCF3	67.2779	56.4789
ABHD10	41.1765	46.5798
ABHD11	74.9206	62.1308
ABHD12	62.8713	54.8148
ABHD13	34.1246	38.1657
ABHD14A	73.8007	62.2549
ABHD14B	74.2857	62.8752
ABHD2	68.2353	52.9734
ABHD3	48.8998	46.3415
ABHD4	64.3275	55.102
ABHD5	40.6877	45.5238
ABHD6	65.5786	51.3807
ABHD8	79.2711	64.0909
ABI1	36.6142	47.0203
ABI2	41.1306	49.6758
ABL1	70.235	58.8406
ABL2	51.6074	52.0992
ABLIM1	56.9409	52.2156
ABR	80.0931	56.8425
ABT1	66.9118	61.4164
ABTB1	79.2887	62.2825
ABTB2	83.3171	62.703
ACAA1	69.1038	60.1569
ACACA	49.6853	47.5252
ACACB	71.6029	55.9035
ACAD10	59.1743	53.6816
ACAD11	41.7949	44.5156
ACAD8	65.0602	55.6891
ACAD9	66.0225	53.6442
ACADM	28.4141	40.9524
ACADS	80.0971	62.3083
ACADSB	38.4259	42.6482
ACADVL	66.8142	57.5847
ACAT1	33.4895	44.1589
ACAT2	40.0504	47.9062
ACBD3	53.2197	51.6698
ACBD4	68.3285	61.0136
ACBD5	42.8839	45.3583
ACBD6	48.9362	48.881
ACBD7	38.6364	43.0712
ACD	67.8309	64.3425
ACIN1	51.0067	53.8748
ACLY	68.3015	55.1119
ACO1	48.4814	47.4532
ACO2	71.677	57.6096
ACOT1	72.4466	61.5324
ACOT2	69.9793	60.1928
ACOT7	79.4737	60.9799
ACOT8	74.9216	60.7292
ACOT9	47.9911	45.2116
ACOX1	54.5455	49.5209
ACOX3	66.1429	56.3005
ACOXL	61.8965	52.5531
ACP1	43.038	43.6059
ACP2	72.8132	59.434
ACP6	64.9533	52.8361
ACR	61.0451	57.188
ACSF2	72.3438	56.5783
ACSF3	75.8681	60.4328
ACSL1	51.8625	48.784
ACSL3	35.2778	40.4993
ACSL4	38.6779	41.4326
ACSS1	73.73	60.628
ACSS2	63.1653	54.7786
ACSS3	44.0233	47.9864
ACTA1	89.6552	61.7284
ACTA2	64.191	52.9982
ACTB	84.5333	60.5496
ACTG1	86.1333	60.9043
ACTL6A	37.7622	43.4884
ACTL7B	87.7108	64.8237
ACTN1	79.3548	57.6441
ACTN2	71.0291	53.3706
ACTN4	86.8277	60.0877
ACTR10	35.012	42.4242
ACTR1A	62.5	52.4315
ACTR1B	73.9362	57.8249
ACTR2	40.1003	42.3333
ACTR3	34.9282	42.0048
ACTR3B	55.2632	49.4033
ACTR5	63.9209	55.4276
ACTR6	30.303	36.1041
ACTR8	46.9551	47.2
ACVR1	53.4381	47.9085
ACVR1B	63.5531	53.6258
ACVR2A	37.6218	42.6718
ACVR2B	75.3906	59.3892
ACVRL1	78.7234	61.1969
ACY1	70.5882	58.8427
ACYP1	57.3643	51.7949
ADA	73.2782	57.2344
ADAD2	79.3985	66.8669
ADAL	41.1268	42.1348
ADAM10	33.2888	41.611
ADAM11	77.2432	62.9004
ADAM15	67.3233	61.8441
ADAM17	45.7524	44.6061
ADAM22	42.3841	44.8365
ADAM23	51.2019	49.5398
ADAM33	77.4908	66.2572
ADAM8	80.2184	65.8182
ADAM9	38.5836	44.5122
ADAMTS1	59.9793	54.5455
ADAMTS10	78.9664	64.5531
ADAMTS13	74.9124	65.1261
ADAMTS15	80.3158	63.9327
ADAMTS17	76.2557	62.3175
ADAMTS19	48.7987	50.7413
ADAMTS2	80.512	63.1188
ADAMTS20	37.3298	43.4851
ADAMTS3	43.4855	46.5174
ADAMTS8	79.865	64.4944
ADAMTSL5	81.104	68.5734
ADAR	55.6281	51.1546
ADARB1	64.1026	55.2111
ADAT1	52.5896	51.1597
ADAT2	45.5497	48.0903
ADAT3	91.8256	73.4601
ADCK1	76.2906	56.4249
ADCK2	72.2045	59.6491
ADCK5	85	64.6586
ADCY1	77.0331	59.6726
ADCY3	80.9607	58.1734
ADCY6	76.113	59.2814
ADCY9	78.1966	57.8533
ADD1	57.8125	52.7525
ADD2	73.416	57.359
ADD3	38.8102	43.4229
ADI1	74.8603	55.7407
ADIPOR1	60.8	52.4823
ADIPOR2	50.2591	47.7175
ADK	40.3315	42.7916
ADM	76.7568	63.6201
ADM2	79.0541	71.1409
ADNP	41.5608	43.7897
ADNP2	51.4589	50.3828
ADO	88.8889	69.0037
ADORA1	86.1963	59.633
ADORA2A	79.8544	61.3398
ADORA2B	70.1807	55.3554
ADPGK	59.4758	54.9296
ADPRHL1	70.9039	63.0081
ADPRHL2	71.6253	60.5311
ADRA1D	89.3357	70.1571
ADRA2A	93.5484	68.8841
ADRA2B	82.2222	63.7842
ADRA2C	93.0736	70.9863
ADRB1	94.7589	71.8271
ADRB2	70.7022	52.8986
ADRM1	78.1327	63.5621
ADSL	55.0201	50.835
ADSS	34.4298	42.5966
ADSSL1	71	58.4165
AEBP1	78.3247	61.8924
AEBP2	59.3811	55.9202
AES	75.3788	60.6289
AFAP1	65.9705	55.2556
AFAP1L1	73.3073	58.7776
AFF1	53.7767	52.3106
AFF2	49.2754	48.3232
AFF3	64.5084	55.5911
AFF4	42.5623	46.2486
AFG3L2	46.5496	47.8279
AFMID	70.4545	56.5264
AFTPH	32.0513	41.6222
AGA	37.2832	46.3016
AGBL5	58.5779	55.5806
AGER	61.4286	60.2534
AGGF1	34.5938	41.8182
AGK	48.1043	48.1482
AGL	31.201	40.0957
AGPAT1	74.2049	59.507
AGPAT2	89.5683	63.7993
AGPAT3	78.7234	57.2944
AGPAT4	75.3968	54.2656
AGPAT5	48.3516	45.0228
AGPS	37.69	44.3601
AGRN	80.978	68.5239
AGRP	73.4848	63.9098
AGTPBP1	33.8028	40.8392
AGTRAP	77.3585	58.3333
AHCTF1	32.1165	41.1092
AHCY	79.3982	58.5065
AHCYL1	58.4906	50.7219
AHCYL2	57.6105	53.0501
AHDC1	73.9239	66.6043
AHI1	32.7759	39.2648
AHNAK	51.511	49.3068
AHR	38.3255	42.0495
AHRR	74.8261	63.9815
AHSA1	54.7337	49.4592
AIFM1	48.124	49.4571
AIFM2	76.1394	58.8235
AIG1	60	47.9675
AIP	81.8182	60.9265
AIPL1	81.25	61.1255
AIRE	78.7156	67.7656
AK1	74.7619	57.8199
AK2	60.6695	52.3611
AK3	55.5066	51.1696
AKAP1	62.5692	56.1947
AKAP10	42.7492	44.7964
AKAP11	32.3514	40.028
AKAP12	47.0819	51.1871
AKAP13	48.4913	49.2666
AKAP8	65.7514	58.6821
AKAP8L	73.3746	59.2478
AKAP9	31.6624	37.9016
AKNA	65.9486	62.5463
AKR1A1	61.8462	54.3967
AKR1B1	75.3165	54.6793
AKR7A2	80.2228	63.8889
AKR7A3	82.4773	62.6506
AKT1	85	59.6674
AKT1S1	75	68.5921
AKT2	80.4574	58.4371
AKT3	36.7432	40.1389
AKTIP	38.9079	44.1043
ALAD	68.1818	59.4159
ALAS1	55.3125	51.7941
ALDH16A1	77.8055	68.0365
ALDH18A1	54.3396	51.0888
ALDH1A2	52.7027	49.3899
ALDH1B1	73.501	58.4299
ALDH1L2	44.312	45.8514
ALDH2	73.8878	58.7516
ALDH3A2	46.4567	45.2521
ALDH3B1	86.5385	64.3213
ALDH4A1	80.4618	61.7021
ALDH5A1	59.6715	56.0413
ALDH6A1	48.0374	48.5075
ALDH7A1	47.4954	49.1892
ALDH9A1	48.6487	49.3899
ALDOA	72.7273	59.0294
ALDOC	60.1648	55.9817
ALG1	71.9828	57.6344
ALG10	40.3805	38.7482
ALG10B	40.1691	38.8186
ALG12	77.8688	59.9864
ALG13	39.1381	45.6942
ALG14	50.9259	47.7727
ALG2	64.1827	54.0368
ALG3	78.3105	59.2255
ALG5	36.4198	43.1795
ALG6	36.7387	37.4672
ALG8	44.2966	42.3782
ALG9	47.8964	46.5267
ALKBH1	56.8123	52.4786
ALKBH2	61.3027	54.8346
ALKBH3	47.2028	49.3612
ALKBH4	84.106	66.5567
ALKBH5	80.9645	63.2911
ALKBH6	74.812	64.1698
ALKBH8	40.1799	43.3633
ALMS1	37.1641	44.4151
ALPI	79.9242	63.327
ALPK1	49.3569	47.3896
ALPP	79.8131	63.495
ALS2	44.5987	47.105
ALX1	54.2945	49.4393
ALX3	76.9679	66.1822
ALX4	80.5353	65.3722
AMACR	56.0914	52.2363
AMBRA1	61.5562	57.3518
AMD1	43.7126	42.7861
AMDHD2	75.4209	65.098
AMFR	63.297	54.6584
AMH	85	73.3809
AMIGO1	72.0081	56.0729
AMIGO3	80.9524	65.1485
AMMECR1	58.5586	55.6886
AMMECR1L	52.9032	50.911
AMN	87.1965	71.8796
AMOT	52.3063	54.808
AMOTL1	64.8535	56.6353
AMPD2	79.7497	60.6818
AMPH	51.3669	52.4425
AMZ1	85.1406	66.7335
AMZ2	43.0556	42.6593
ANAPC10	33.5135	40.1434
ANAPC11	54.5918	59.2217
ANAPC13	43.2432	45.3333
ANAPC2	83.5766	62.9
ANAPC4	33.7454	39.2181
ANAPC5	58.6755	49.8677
ANAPC7	51.419	47.9444
ANGEL1	63.1343	56.2841
ANGEL2	38.6029	42.7523
ANGPTL6	77.8723	67.8698
ANK2	43.0882	47.4314
ANK3	39.5933	44.7084
ANKDD1A	70.8812	60.0382
ANKFY1	63.5012	54.7855
ANKH	69.9187	54.2258
ANKIB1	37.1901	44.9235
ANKK1	74.6405	59.8346
ANKLE1	69.3572	65.0249
ANKLE2	56.3966	53.5676
ANKMY1	75.8252	59.1335
ANKMY2	41.7234	42.8356
ANKRA2	34.1853	41.8259
ANKRD10	60.9524	54.9485
ANKRD12	27.0126	36.1125
ANKRD13A	52.5424	48.1669
ANKRD13B	81.9489	63.53
ANKRD13C	45.2865	46.064
ANKRD13D	78.6777	63.0363
ANKRD16	66.482	59.3002
ANKRD17	36.1506	47.0814
ANKRD18A	37.2984	38.6036
ANKRD23	72.7869	60.2396
ANKRD24	74.7573	66.4511
ANKRD26	32.7347	37.7533
ANKRD27	60.3809	51.9505
ANKRD28	34.5679	44.0544
ANKRD29	56.1462	53.0905
ANKRD36B	33.5551	39.2418
ANKRD39	74.8634	63.587
ANKRD40	50	49.6838
ANKRD42	37.5712	43.245
ANKRD44	45.5186	47.4929
ANKRD46	46.9828	46.495
ANKRD49	40.1674	43.8889
ANKRD50	31.0007	42.7972
ANKRD52	63.4758	57.3197
ANKRD54	75.6667	65.0055
ANKRD6	58.0468	53.8004
ANKRD9	90.8517	75.2621
ANKS1A	67.6367	57.2943
ANKS3	74.0854	61.5931
ANKS6	69.2308	61.2768
ANKZF1	53.8567	56.442
ANLN	32.1174	42.1333
ANP32A	52.6104	47.8667
ANP32E	38.0597	42.5031
ANTXR1	56.7376	52.8614
ANTXR2	40.4908	46.5306
ANXA1	44.5087	44.5725
ANXA11	67.3267	59.2885
ANXA2	60.2241	48.7896
ANXA4	57.9439	50
ANXA5	40.3125	44.0291
ANXA6	68.0535	53.6597
ANXA7	38.5246	48.7389
AOC2	66.5344	57.904
AP1B1	78.9252	58.2807
AP1G1	42.0606	43.9871
AP1G2	67.8981	58.0153
AP1M1	85.2874	57.8746
AP1S1	75.9494	52.8302
AP1S3	45.7317	40.8081
AP2A1	83.1116	61.6564
AP2A2	73.0851	56.2522
AP2B1	49.8423	46.3585
AP2M1	68.913	52.6392
AP2S1	75.3165	51.153
AP3B1	37.1115	41.4308
AP3D1	82.0576	58.3882
AP3M1	40.4306	41.8457
AP3M2	52.3924	46.9372
AP3S1	38.342	38.1443
AP3S2	58.0488	46.7638
AP4B1	48.9851	47.8378
AP4E1	34.0369	39.4552
AP4M1	68.4783	58.2791
AP4S1	40.8805	39.7917
APAF1	37.7404	41.0195
APBA2	80.3738	60.3556
APBB1	68.5915	60.5251
APBB2	55.4677	51.2719
APBB3	66.1258	59.919
APC	29.1593	41.233
APC2	86.8432	71.6869
APCDD1	77.821	59.8058
APCDD1L	82.8343	68.5923
APEH	70.5563	58.1301
APEX1	55.0314	52.6646
APEX2	67.1815	57.5466
APH1A	65.283	56.015
APH1B	56.4202	47.5452
API5	38.7405	42.4127
APIP	38.4297	43.4842
APLN	76.6234	65.3846
APLP1	72.9647	63.8548
APLP2	58.4535	51.6579
APOA1	85.0187	62.6866
APOBEC3B	67.3469	55.7366
APOBEC3C	63.1579	49.7382
APOBEC3D	65.0259	50.9905
APOBEC3F	65.6837	51.0695
APOL2	57.0156	54.1482
APOLD1	86.0215	68.2143
APOO	46.9697	46.0637
APOOL	37.6866	43.6183
APP	58.3117	52.2698
APPBP2	36.0684	41.0125
APPL1	34.9788	41.4085
APPL2	49.1045	46.3487
APRT	81.6667	64.6409
APTX	54.7753	48.7395
AQP12B	84.0391	66.8831
AQR	38.3838	41.8573
ARAF	74.5484	59.4535
ARC	95.9596	68.5978
ARCN1	43.6594	44.1832
ARF1	82.3204	57.5092
ARF3	69.6133	52.9304
ARF4	40.5556	42.3573
ARF5	74.4444	55.8011
ARF6	78.8571	55.8712
ARFGAP1	75.1208	59.0361
ARFGAP2	64.6833	56.0664
ARFGAP3	44.3798	45.648
ARFGEF1	34.7215	40.2703
ARFGEF2	54.5658	47.9843
ARFIP1	31.9035	40.4635
ARFIP2	62.0321	54.6667
ARFRP1	83.0846	57.5908
ARG2	42.3729	47.6995
ARGLU1	58.9744	53.2847
ARHGAP1	77.9043	56.5151
ARHGAP10	49.7456	46.5057
ARHGAP11A	30.7918	39.2904
ARHGAP12	35.461	40.9288
ARHGAP17	54.2565	54.195
ARHGAP18	44.4947	44.0261
ARHGAP19	49.3927	45.9259
ARHGAP20	46.9353	46.3646
ARHGAP21	38.6619	44.6146
ARHGAP22	79.2717	63.5897
ARHGAP26	59.7052	49.2024
ARHGAP28	44.0329	45.4338
ARHGAP29	32.9897	39.9102
ARHGAP4	81.2373	65.1807
ARHGAP5	28.9614	37.3919
ARHGDIA	65.1822	62.9679
ARHGDIG	85.3333	65.0443
ARHGEF1	78.6157	64.0523
ARHGEF10	62.3083	53.6496
ARHGEF10L	81.3135	62.8906
ARHGEF11	62.8681	56.8991
ARHGEF12	40.544	45.1564
ARHGEF15	66.5874	62.985
ARHGEF16	84.7673	63.4742
ARHGEF18	77.5789	61.6979
ARHGEF19	77.3067	63.8439
ARHGEF2	69.9321	58.947
ARHGEF3	54.3011	49.3739
ARHGEF4	62.8205	59.8422
ARHGEF5	60.3632	56.7585
ARHGEF7	60.523	50.5601
ARHGEF9	64.7163	50.0885
ARID1A	64.6389	59.8279
ARID1B	67.1854	61.0087
ARID2	31.5531	44.0632
ARID3A	78.0776	65.9933
ARID3B	63.1016	57.5919
ARID4A	30.2307	38.5533
ARID4B	30.4878	39.3755
ARID5A	78.9562	64.4258
ARID5B	55.8923	50.4345
ARIH1	55.1167	48.7455
ARIH2	59.8377	49.9325
ARL1	42.268	42.2222
ARL10	85.2459	66.2585
ARL13B	35.2804	42.5796
ARL15	39.7059	44.2276
ARL2	82.6087	59.4595
ARL2BP	50.3068	42.8862
ARL3	47.2527	44.6266
ARL4A	39.5	39.9668
ARL4C	94.0298	60.8911
ARL4D	76.6169	62.0462
ARL5A	34.6369	38.3333
ARL5B	41.3408	41.2963
ARL6	34.4086	37.9679
ARL6IP1	47.7833	44.9346
ARL6IP4	72.9216	65.4028
ARL6IP5	68.0851	49.5591
ARL6IP6	60.6195	56.5345
ARL8A	75.8064	53.1194
ARL8B	47.3118	43.8503
ARMC1	37.9433	44.0518
ARMC10	47.5219	46.9961
ARMC4	38.7931	43.2217
ARMC5	71.165	67.6043
ARMC6	73.6527	60.757
ARMC7	83.3333	63.4841
ARMC8	41.0104	42.4827
ARMC9	63.8142	53.0729
ARMCX2	45.4114	51.9221
ARMCX3	40.1055	43.3333
ARMCX5	41.3978	42.7549
ARMCX6	53.6667	50.0554
ARNT	50.4436	51.0127
ARNT2	61.7852	54.364
ARNTL	44.5687	46.6773
ARNTL2	35.6918	41.4966
ARPC1A	60.5405	51.3028
ARPC2	57	47.2868
ARPC5	57.7922	50.9677
ARPC5L	67.3203	55.4113
ARRB1	71.2919	55.8473
ARRB2	73.9535	58.082
ARRDC1	77.1363	63.5177
ARRDC2	79.6069	66.1765
ARRDC3	38.8889	43.8554
ARRDC4	52.8708	52.506
ARSA	75.835	65.4902
ARSB	59.0994	54.5568
ARSG	57.7143	55.1331
ARSJ	49.5826	47.6111
ARSK	38.0597	41.2787
ARV1	53.1365	43.9951
ARVCF	76.7152	66.0782
ARX	85.9431	72.4689
AS3MT	42.4	44.6808
ASAH1	42.5791	42.7184
ASAH2B	41.8182	45.3815
ASB1	69.5522	59.9206
ASB13	79.4964	62.0072
ASB16	77.9249	67.1806
ASB6	78.6223	60.6635
ASB7	48.4277	47.8579
ASB8	52.7778	51.3264
ASCC2	69.4848	55.453
ASCC3	34.8774	40.4146
ASF1A	35.7843	41.1382
ASF1B	80.6931	59.1133
ASH1L	39.9461	43.9843
ASH2L	48.0892	49.5496
ASIP	76.5152	59.3985
ASL	78.4483	60.8602
ASMT	67.8284	55.5258
ASMTL	80.3543	61.254
ASNA1	80.7471	57.7841
ASNS	41.7112	43.1198
ASNSD1	29.3935	38.9752
ASPH	43.2718	46.6403
ASPHD2	76.1518	59.2793
ASPM	31.2626	36.8986
ASPRV1	69.3878	58.7209
ASPSCR1	76.1978	65.2778
ASRGL1	55.5195	53.8296
ASS1	75.2427	56.0936
ASTE1	45.5966	44.1135
ASTN1	69.3972	56.3707
ASXL1	52.1739	53.8046
ASXL2	45.993	49.7911
ATAD1	34.9031	41.1602
ATAD2	32.518	41.3372
ATAD2B	33.8134	42.1522
ATAD3A	81.7035	64.042
ATAD3C	80.5353	61.0841
ATAD5	28.525	36.1698
ATE1	46.9112	45.7932
ATF1	35.4243	44.2402
ATF2	33.8614	45.6522
ATF3	61.326	51.0989
ATF5	70.922	65.4888
ATF6	41.6418	44.9578
ATF7	51.8219	54.0741
ATF7IP	30.9077	44.2533
ATF7IP2	32.6979	38.0673
ATG10	37.7273	41.4781
ATG12	45	48.227
ATG16L1	52.2436	50.24
ATG16L2	77.5444	63.3333
ATG2A	77.5026	63.7442
ATG2B	38.0173	43.4824
ATG3	36.3057	41.7989
ATG4A	41.7085	43.1078
ATG4B	69.2112	55.9222
ATG4C	29.476	37.1823
ATG4D	78.903	64.6316
ATG5	32.7273	39.0097
ATG7	50.3556	48.6269
ATG9A	69.3683	57.8175
ATIC	44.2568	46.9927
ATL3	46.3956	45.449
ATM	34.7513	38.7853
ATMIN	49.5747	49.2314
ATN1	62.2689	63.2802
ATOX1	54.7945	49.0991
ATP10D	46.9846	45.737
ATP11A	67.8422	52.377
ATP11B	33.6449	39.0775
ATP11C	36.2191	39.541
ATP13A1	83.7209	62.4896
ATP13A2	81.3559	63.4208
ATP13A3	35.8075	40.4065
ATP1A1	55.8162	49.6419
ATP1A3	76.509	59.2935
ATP1B1	52.8053	46.1623
ATP1B2	75.1724	53.8373
ATP1B3	41.5771	42.3809
ATP2A2	52.4952	48.6098
ATP2A3	82.9848	63.2162
ATP2B1	30.7377	40.0764
ATP2B4	60.8299	50.8845
ATP2C1	36.7934	42.2656
ATP5S	51.1278	48.9388
ATP6AP1	75.9574	59.7311
ATP6AP2	46	44.8243
ATP6V0A1	56.5632	46.8812
ATP6V0A2	58.7617	47.569
ATP6V0B	66.6667	54.8346
ATP6V0C	86.4516	63.4615
ATP6V0D1	75.7653	56.2341
ATP6V0E1	61.7284	48.7805
ATP6V0E2	75.5868	66.8224
ATP6V1A	40.5186	45.1996
ATP6V1B2	46.5753	48.0469
ATP6V1C1	40.5759	39.4256
ATP6V1D	40.4858	42.0699
ATP6V1E1	49.5575	44.0529
ATP6V1F	69.3878	56.3063
ATP6V1G1	66.9492	53.5014
ATP6V1H	46.1698	44.2149
ATP7A	36.4667	41.9276
ATP7B	61.9795	53.2515
ATP8A1	42.3539	42.432
ATP8B2	72.6901	54.2484
ATP9A	72.8749	55.4389
ATP9B	60.68	51.1614
ATPAF1	58.4046	54.7349
ATPAF2	73.7024	57.7011
ATR	34.9092	39.9874
ATRIP	58.6599	54.9242
ATRN	54.0238	49.9767
ATRNL1	35.678	42.4396
ATRX	31.5409	38.2137
ATXN1	75.3374	62.2957
ATXN10	50.7368	46.2885
ATXN2	47.9817	54.1096
ATXN2L	61.0757	60.5343
ATXN3	36.4865	41.9587
ATXN7	53.9682	53.5941
ATXN7L1	53.8908	52.3589
ATXN7L2	68.5596	61.8718
ATXN7L3	64.6893	51.7371
AUH	48.0826	52.451
AUP1	63.1707	57.5831
AURKAIP1	81.407	65.1667
AURKB	72.4638	56.9364
AURKC	64.4013	54.3011
AUTS2	68.7848	61.3757
AVEN	49.4475	55.831
AVP	95.7317	72.7273
AVPI1	76.8708	63.2883
AXIN1	75.8701	62.1089
AXIN2	70.5813	58.5308
AZI2	34.6939	39.3554
AZIN1	34.375	39.4952
AZU1	82.4701	66.1376
B2M	51.2605	45.5556
B3GALNT1	48.9426	40.9639
B3GALNT2	50.8	48.7691
B3GALT4	75.1323	63.9402
B3GALT6	96.9605	75.3535
B3GAT1	86.5269	65.4726
B3GAT2	76.161	62.4486
B3GAT3	71.3433	63.5913
B3GNT4	71.9577	60.8619
B3GNT5	38.6243	39.7537
B3GNT6	91.1458	70.9091
B3GNTL1	75.3463	59.5764
B4GALNT1	73.9212	62.7341
B4GALNT3	73.4469	59.0924
B4GALNT4	84.0231	67.5
B4GALT1	64.8241	56.2239
B4GALT2	76.5586	61.8574
B4GALT3	59.2875	57.868
B4GALT4	55.8139	46.9565
B4GALT5	57.2165	49.443
B4GALT6	42.6702	41.9495
B4GALT7	83.7921	63.313
B9D1	58.216	58.0997
B9D2	77.1429	64.0152
BACE1	73.6527	58.4329
BACE2	66.0232	56.4547
BACH1	38.9946	43.9168
BACH2	67.063	56.5716
BAD	78.5714	67.0611
BAG1	64.9275	57.2254
BAG2	47.8673	45.4402
BAG3	62.7826	60.8796
BAG4	42.2319	52.0378
BAG5	48.7705	44.9216
BAHD1	65.1282	63.2949
BAIAP2	81.3743	60.71
BAIAP2L1	56.1644	49.0885
BAIAP2L2	86.0113	65.4088
BAMBI	61.5385	51.9796
BANF1	69.6629	56.2963
BANP	78.0347	60.8974
BAP1	71.1934	58.4475
BARD1	39.897	43.916
BARHL1	81.3456	67.1748
BARHL2	72.093	61.9416
BARX1	85.4331	68.7582
BARX2	72.7599	59.2857
BASP1	79.7357	69.2982
BATF	76.8	60.3175
BATF2	71.1679	64.1212
BATF3	76.3779	61.7188
BAX	75.2293	61.4916
BAZ1A	30.9126	40.805
BAZ1B	49.3594	46.743
BAZ2A	57.2178	54.4071
BAZ2B	31.2731	41.586
BBC3	66.2835	74.0458
BBS1	71.6695	58.6981
BBS10	33.7483	39.3186
BBS2	46.3246	46.3527
BBS4	50.4817	46.4103
BBS5	28.4458	37.6218
BBS7	35.8042	40.0838
BBS9	35.9639	42.4174
BBX	39.8512	43.9844
BCAM	79.9363	65.9777
BCAN	67.9473	62.4635
BCAP29	33.046	34.766
BCAP31	68.3706	53.9278
BCAR1	78.2751	66.3395
BCAR3	67.2727	56.1743
BCAS2	40	43.0678
BCAS3	46.7368	49.9474
BCAS4	73.9337	64.3082
BCAT1	44.7236	47.0343
BCAT2	76.4045	60.3139
BCCIP	42.8571	43.9629
BCDIN3D	57.1918	52.2184
BCKDHA	79.4643	60.3563
BCKDHB	42.3469	48.1764
BCKDK	75	59.6449
BCL11A	69.4611	58.5726
BCL11B	90.1566	68.7896
BCL2	83.2636	65.8333
BCL2L1	67.8112	56.8376
BCL2L11	50.505	53.6013
BCL2L12	67.0659	64.5771
BCL2L13	52.2593	53.7255
BCL2L2	66.8394	62.543
BCL3	80.3965	68.8645
BCL6	68.6969	56.9543
BCL7A	67.5325	55.8908
BCL7B	64.3192	56.2305
BCL7C	69.4215	64.8834
BCL9	54.0673	56.5055
BCOR	57.7208	53.9863
BCORL1	62.8872	58.7033
BCR	83.1629	61.4256
BCS1L	63.2458	55.7936
BDH2	44.4898	46.0705
BDP1	31.5168	40.7746
BECN1	60.2222	49.7413
BEST4	80.1269	61.955
BET1	33.8583	41.4062
BET1L	66.4474	58.1699
BEX1	52.8	49.4709
BEX2	56.25	50.3106
BEX4	49.1667	49.0358
BFAR	58.4444	48.7805
BGN	85.8696	59.3496
BHLHB9	38.9397	43.674
BICC1	44.4558	47.5897
BICD1	58.5641	50.1366
BICD2	84.4444	62.5
BID	75.1037	60.3306
BIK	80	59.4203
BIN1	77.403	61.5039
BIN3	76.6798	55.643
BIRC2	33.9806	40.0646
BIRC5	67.2727	54.8193
BIRC6	35.3716	43.6119
BIRC7	77.1812	66.6667
BIVM	34.7912	41.5344
BLCAP	78.1609	57.197
BLM	34.7212	39.8684
BLMH	55.8242	46.7105
BLOC1S1	73.2026	59.3074
BLOC1S2	56.338	48.9511
BLOC1S3	86.6337	76.5189
BLVRA	59.7973	50.0561
BLVRB	75.7282	64.9052
BLZF1	31.5	40.9809
BMF	63.0435	58.5586
BMI1	36.5031	40.9786
BMP1	79.5132	60.1148
BMP2K	40.8269	46.2708
BMP3	54.8729	50.6695
BMP6	75.4386	61.2192
BMP7	86.7749	62.037
BMP8B	84.3284	66.8321
BMPR1A	44.3609	44.2777
BMPR1B	45.6767	44.778
BMPR2	41.1368	45.4283
BMS1	47.4259	45.986
BNC2	54.8681	50.3636
BNIP1	53.1365	46.3235
BNIP2	42.5287	47.3242
BNIP3	61.0039	56.6667
BNIP3L	57.6419	50.4545
BOK	86.3208	68.3881
BOLA1	74.4526	66.4251
BOP1	82.7078	65.328
BPGM	47.8764	46.4103
BPHL	58.0756	53.3105
BPNT1	39.2857	45.1996
BPTF	42.1865	45.728
BRAF	41.3838	46.3696
BRAP	53.2095	47.4424
BRCA1	35.9342	41.1671
BRCA2	26.653	35.7317
BRCC3	51.735	48.3229
BRD1	71.9933	58.3473
BRD2	50.9569	51.4536
BRD3	74.2424	58.8721
BRD4	72.5404	60.7484
BRD8	45.4251	49.11
BRD9	65.8291	53.6789
BRF1	77.8434	61.6028
BRF2	63.0072	56.8254
BRI3	84	64.5503
BRI3BP	91.2351	65.0794
BRIP1	31.0648	38.6667
BRMS1	72.7586	59.1065
BRMS1L	35.6037	40.4321
BRPF1	69.6721	57.4393
BRPF3	65.8921	56.3571
BRSK1	75.8186	62.8931
BRSK2	82.1149	63.3203
BRWD1	31.0345	40.3849
BRWD3	33.9623	43.1133
BSCL2	62.931	56.8459
BSDC1	64.9789	57.7544
BSG	87.7922	64.7668
BSPRY	73.8806	61.6212
BTAF1	34.0725	41.3874
BTBD1	46.888	49.6894
BTBD10	33.1263	42.6997
BTBD11	75	60.2413
BTBD2	88	66.7934
BTBD3	52.8736	47.9924
BTBD6	80.4124	62.0713
BTBD7	41.0777	46.749
BTBD9	48.0392	46.3295
BTD	56.6972	50.1221
BTF3	45.6311	50.4026
BTF3L4	32.2785	41.0902
BTG1	61.9883	52.5194
BTG2	90.5063	63.9413
BTG3	40.8784	44.8934
BTN2A1	62.9981	53.5985
BTN2A2	65.392	54.4529
BTN3A2	58.6826	53.0348
BTNL9	80.7477	64.1791
BTRC	44.9587	45.5996
BUB1	39.1705	42.6949
BUB1B	39.3797	43.2551
BUB3	51.8293	48.227
BUD13	47.0113	51.6667
BUD31	59.7222	49.1954
BVES	43.0556	41.5513
BYSL	69.1076	58.5236
BZW2	51.79	45.873
C1D	37.7778	41.2523
C1GALT1C1	37.7358	39.2895
C1QBP	60.6383	54.5348
C1QL1	87.2093	68.2111
C1QL3	80.7843	63.9323
C1QTNF1	82.5623	60.6383
C1QTNF4	92.0973	71.3131
C1QTNF5	81.07	68.4426
C1QTNF6	80.9352	61.7682
C2CD2L	70.0141	61.8173
C2CD3	47.1738	48.499
C8G	77.2277	64.0394
CA11	69.5122	60.2837
CA12	71.4689	55.7747
CA13	44.2748	46.8948
CA2	54.2308	49.4253
CA4	76.9231	58.5729
CA8	50	48.3391
CAB39	42.8152	39.1813
CABIN1	70.7658	58.6072
CABLES1	74.2496	62.5131
CABLES2	80.3347	64.3702
CABP2	85.4545	65.9125
CABP4	74.9091	64.1304
CABP7	84.6512	58.642
CABYR	32.86	44.3995
CACHD1	54.211	48.6383
CACNA1B	78.8461	60.5297
CACNA1H	85.2954	65.4064
CACNA2D1	36.8994	40.7005
CACNA2D2	77.1899	58.5789
CACNA2D3	55.637	48.3516
CACNB1	71.0702	59.488
CACNB2	49.8485	50.1261
CACNB3	71.281	59.0378
CACNB4	47.1154	47.9207
CACNG8	92.4706	71.2833
CAD	65.7079	57.6819
CADM1	59.2357	52.1893
CADM4	74.7423	61.9537
CADPS	57.7975	50.7878
CADPS2	43.505	44.8285
CALCOCO1	65.7019	57.2254
CALCOCO2	53.8298	44.6568
CALD1	50.4414	48.6146
CALM1	38	41.9426
CALML4	62.7551	52.2843
CALR	69.5444	53.2695
CALU	50.774	44.6502
CALY	88.9401	68.0428
CAMK1	73.2432	56.4241
CAMK1D	62.3377	50.6908
CAMK2B	75.2252	60.4698
CAMK2D	44.0901	45.0687
CAMK2G	65.7706	54.2636
CAMK2N1	82.0513	60.3376
CAMK2N2	89.8734	65
CAMK4	48.6258	49.1561
CAMKK1	71.4286	58.7242
CAMKK2	74.1497	59.9887
CAMLG	49.3243	48.8216
CAMSAP1	67.5759	56.4849
CAMTA1	71.0102	57.1286
CAMTA2	62.6108	59.5813
CAND1	32.2764	39.9134
CAND2	77.4272	62.5168
CANT1	83.0424	62.0232
CANX	39.8649	44.7442
CAP1	51.7895	48.9496
CAP2	49.4759	48.0474
CAPN1	81.9328	59.5804
CAPN10	81.1012	65.6265
CAPN2	71.4286	54.874
CAPN7	35.9164	41.2367
CAPNS1	69.2547	59.1331
CAPRIN1	44.1467	49.0141
CAPRIN2	39.3686	44.3414
CAPS	78.5455	65.2174
CAPZA1	42.3077	42.741
CAPZA2	34.965	39.3728
CAPZB	61.4618	51.2141
CARD10	80.2326	65.6986
CARD8	54.9348	49.7522
CARD9	90.6716	64.5562
CARHSP1	68.7075	61.036
CARM1	80.0987	59.9343
CARS	65.8243	53.2853
CARS2	63.2979	55.9882
CASC3	46.6572	55.6818
CASC4	47.2477	47.0633
CASD1	36.7629	37.5522
CASK	42.1166	44.5761
CASKIN2	71.8802	65.4475
CASP2	60.3982	52.9066
CASP3	36.8231	39.0887
CASP6	47.099	45.1247
CASP7	60.3093	52.4422
CASP8	54.461	45.7638
CASP8AP2	28.5497	37.238
CASP9	69.8337	58.3728
CAST	37.421	46.9697
CAT	51.6129	49.2424
CATSPER2	55.8052	46.2305
CAV1	69.1011	50.0931
CAV2	72.2222	53.7832
CBFA2T2	53.4202	53.6043
CBFA2T3	81.317	66.8705
CBFB	55.0802	53.0142
CBL	49.5585	50.9739
CBLB	37.3727	46.1852
CBLL1	29.7352	47.1545
CBR1	72.9242	58.5132
CBR3	70.7581	56.1151
CBR4	35.443	43.6975
CBS	83.3628	61.8961
CBWD5	37.4684	40.9933
CBX1	54.5946	47.8495
CBX2	80.0752	64.7905
CBX3	28.9617	38.4058
CBX4	85.1786	65.4783
CBX5	43.9791	41.4931
CBX6	82.0388	67.5545
CBX8	74.036	62.8205
CBY1	59.7633	51.1765
CC2D1A	73.5016	63.1302
CC2D1B	65.7343	59.6042
CC2D2A	42.5926	45.3424
CCAR1	32.6087	41.7318
CCDC102A	88.1818	68.9655
CCDC106	85	63.3452
CCDC107	64.311	60.446
CCDC112	33.0813	38.6163
CCDC113	53.5809	46.4727
CCDC115	70.4663	62.8866
CCDC116	75.8564	61.4006
CCDC117	45.8781	51.4286
CCDC12	71.5084	59.2593
CCDC122	25.641	32.7251
CCDC124	85.6502	64.4345
CCDC125	38.1605	40.2344
CCDC126	40	39.4799
CCDC127	52.3077	48.2759
CCDC13	69.5105	56.5177
CCDC130	82.3232	61.8808
CCDC134	77.7293	55.0725
CCDC136	66.8977	52.8427
CCDC137	75	60.9339
CCDC138	34.2857	37.988
CCDC14	34.6491	41.9496
CCDC142	66.9333	62.6276
CCDC144A	37.2109	39.6825
CCDC150	44.2325	42.1658
CCDC17	63.0225	62.4933
CCDC18	30.2614	35.945
CCDC22	74.0032	62.2081
CCDC24	73.2899	63.4199
CCDC25	48.5577	40.8293
CCDC28A	48.1752	49.2121
CCDC3	86.6667	63.5916
CCDC34	43.1635	45.6328
CCDC40	77.5832	58.4135
CCDC43	54.6255	51.462
CCDC47	45.9627	43.3196
CCDC50	45.8506	47.6881
CCDC51	64.7202	57.767
CCDC57	66.9214	59.0694
CCDC58	44.4444	42.069
CCDC59	41.4938	42.1488
CCDC6	57.5949	51.9298
CCDC66	32.8059	38.04
CCDC71	58.2441	59.2593
CCDC74A	74.8677	62.0053
CCDC77	45.4918	43.5583
CCDC8	70.0743	64.0693
CCDC82	27.9412	36.3303
CCDC84	61.1446	54.4545
CCDC85B	84.1584	71.757
CCDC86	69.7222	62.8809
CCDC87	68.7868	56.3137
CCDC88A	33.7787	37.9095
CCDC88B	78.523	67.6371
CCDC88C	78.3531	60.2596
CCDC9	70.6215	65.3628
CCDC90B	35.8268	39.8693
CCDC91	29.2517	38.5369
CCDC92	74.9245	58.5341
CCDC93	50.0792	45.9916
CCDC97	74.344	63.0814
CCHCR1	69.69	60.4358
CCKBR	71.3178	62.5403
CCL17	71.2766	55.7895
CCM2	69.6774	56.3662
CCNA2	43.9815	45.9584
CCNB1	40.4157	44.4701
CCNB1IP1	44.0433	44.7242
CCNB2	47.4874	43.609
CCNC	36.0424	38.0282
CCND1	87.7966	61.1487
CCND2	76.4706	57.8161
CCND3	78.0822	63.0262
CCNDBP1	53.8889	49.3998
CCNE1	54.3902	48.4185
CCNE2	36.8812	38.93
CCNF	73.1552	58.9157
CCNG1	39.322	39.8649
CCNG2	40.9884	41.1594
CCNH	44.8916	42.5358
CCNI	44.2971	44.7972
CCNJ	43.0809	45.6597
CCNJL	78.1609	60.3976
CCNK	54.1379	55.7086
CCNL1	43.9164	47.4383
CCNL2	67.8846	58.1574
CCNO	85.7143	66.9516
CCNT1	43.5262	46.5841
CCNT2	41.3699	44.2317
CCNY	60.7038	50.0975
CCNYL1	49.0251	46.2963
CCPG1	33.2094	38.6139
CCR10	81.4917	69.697
CCS	73.3577	62.0606
CCT2	33.271	43.2836
CCT3	56.6972	50.3663
CCT4	38.4044	44.1358
CCT5	50.4621	47.7245
CCT6A	42.1846	44.9875
CCT7	57.8269	51.4706
CCT8	31.7518	41.6515
CD109	37.0242	40.6178
CD151	83.7945	58.7927
CD164	50.7614	49.6633
CD19	71.0952	60.9916
CD1D	72.2388	58.3333
CD276	79.7753	63.8629
CD2AP	30.6729	40.3646
CD2BP2	67.7419	58.9669
CD300C	72.7679	60.2963
CD300LG	69.8795	60.7608
CD302	37.931	40.9156
CD320	74.1135	65.4888
CD3EAP	65.0391	59.3892
CD44	47.5741	48.5868
CD46	31.5789	43.1667
CD47	33.1269	38.9918
CD55	35.4545	46.1585
CD58	36.4	39.3094
CD59	57.6923	47.5452
CD63	65.1261	51.6039
CD68	64.4068	57.5587
CD7	80.8333	65.9751
CD79A	65.1163	62.2423
CD81	81.3869	58.4242
CD82	85.7678	58.9552
CD83	61.9512	53.0744
CD8A	84.2553	64.9718
CD9	71.4912	50.5291
CD99	52.0619	55.7348
CD99L2	54.4118	55.3114
CDADC1	39.1051	41.7476
CDAN1	68.9487	61.2649
CDC123	45.8333	43.9169
CDC14A	44.4623	44.4267
CDC14B	44.7791	44.489
CDC16	40	41.9753
CDC20	62.1243	57.4667
CDC23	48.9112	46.0424
CDC25A	56.2977	50.5397
CDC25B	73.6207	60.241
CDC25C	49.0486	46.0619
CDC26	40	44.9612
CDC27	31.8072	39.7513
CDC34	88.9831	62.5879
CDC37	83.3333	59.1029
CDC37L1	36.4985	42.2091
CDC40	36.7876	42.069
CDC42BPA	36.5473	41.6041
CDC42BPB	65.5757	54.1472
CDC42EP1	72.3785	67.0068
CDC42EP2	79.5238	63.1912
CDC42EP3	62.5984	52.4183
CDC42EP4	80.618	65.6396
CDC42EP5	95.2703	78.2998
CDC42SE1	55.6962	51.25
CDC42SE2	48.8095	48.2353
CDC5L	36.2843	42.8809
CDC6	44.1071	44.6227
CDC7	33.9721	40.8696
CDC73	36.7232	43.985
CDCA2	33.6266	41.7969
CDCA3	51.1194	55.1425
CDCA4	72.6141	61.2948
CDCA5	66.4495	58.8745
CDCA7	49.5556	48.4849
CDCA7L	50.8811	47.9853
CDCA8	57.1429	51.3642
CDCP2	75.9466	61.4295
CDH2	44.4812	46.4168
CDH23	77.7321	58.7779
CDH4	80.0218	60.3053
CDIPT	68.3544	56.5826
CDK10	81.6667	59.8338
CDK2	56.9364	51.9693
CDK2AP1	73.913	60.3448
CDK2AP2	74.6032	64.3045
CDK3	77.377	57.5163
CDK4	53.7954	54.057
CDK5	68.8356	54.1525
CDK5R1	87.6222	61.5801
CDK5R2	89.9183	71.8297
CDK5RAP1	56.2396	51.495
CDK5RAP2	53.7771	47.9761
CDK5RAP3	68.7382	55.7017
CDK6	58.8957	51.9878
CDK7	36.4162	41.4986
CDK8	41.1638	43.7276
CDK9	81.4516	57.3727
CDKAL1	40.2418	43.6782
CDKL2	35.4386	39.8132
CDKL5	48.0583	47.9147
CDKN1A	68.9024	63.6364
CDKN1B	66.3415	54.5307
CDKN1C	85.7595	75.6046
CDKN2A	72.3529	70.0397
CDKN2AIP	43.2759	47.2748
CDKN2AIPNL	73.2759	57.5499
CDKN2B	83.3333	70.9832
CDKN2C	55.3571	52.071
CDKN2D	74.6988	64.8703
CDKN3	30.6604	40.8451
CDO1	54	46.4345
CDON	43.7451	47.9814
CDR2	62.3348	51.7949
CDR2L	89.2473	65.9514
CDRT15	59.0425	59.9647
CDS1	43.167	41.847
CDS2	63.1461	48.8042
CDSN	63.327	59.6226
CDT1	82.7839	68.2511
CDV3	50.3876	53.9254
CDX1	81.8868	69.6742
CDX2	77.9553	66.3482
CDYL	60.3679	51.3077
CDYL2	71.4004	55.5118
CEACAM19	70.3333	58.5825
CEACAM3	59.127	55.0725
CEBPA	94.9721	74.7447
CEBPB	95.3623	73.5067
CEBPD	94.052	74.9383
CEBPG	53.3333	49.2274
CEBPZ	36.8122	39.3997
CELSR1	83.643	64.1128
CELSR2	72.7677	61.2973
CELSR3	70.5616	62.3705
CEMP1	61.9433	61.828
CEND1	77.1812	66.6667
CENPA	64.2857	60.2837
CENPB	78.6311	64.9444
CENPE	31.6549	35.3195
CENPF	40.7836	41.0166
CENPH	45.3441	41.6667
CENPI	41.1376	39.9824
CENPJ	39.3124	42.2704
CENPK	28.9963	34.9383
CENPL	36.1538	42.2847
CENPM	80	60.5893
CENPN	45.3258	42.5612
CENPO	51	48.8372
CENPP	47.2222	45.9054
CENPQ	35.8209	36.803
CENPT	60.0713	59.9644
CEP135	31.1404	38.1245
CEP152	36.4912	40.5806
CEP164	65.4794	56.9929
CEP170	32.702	43.1546
CEP192	35.0808	42.7502
CEP250	66.38	56.9791
CEP290	29.343	35.0792
CEP350	33.5258	41.672
CEP55	38.1465	40.6452
CEP57	37.8	40.652
CEP63	41.5363	41.4773
CEP68	58.7847	58.3553
CEP70	35.6784	37.1795
CEP72	71.0974	58.4362
CEP76	30.6525	42.4242
CEP78	41.4127	44.826
CEP97	36.763	42.1863
CEPT1	35.5769	41.0072
CERCAM	80.5042	63.3669
CERK	70.0186	57.1251
CES1	60.7394	52.7827
CES2	69.6629	58.2799
CES3	67.0753	57.8089
CETN2	48.2558	42.7746
CETN3	29.8429	36.1111
CFD	91.1539	72.1584
CFDP1	46.8227	46.3333
CFL1	74.5098	55.4472
CFL2	33.7349	37.1257
CFLAR	55.2083	47.124
CGB1	81.9355	66.453
CGB2	81.5951	66.4634
CGB7	81.8182	66.0643
CGGBP1	44.3114	47.0238
CGN	68.4123	58.8317
CGNL1	60.1382	51.4454
CHAC1	74.6212	64.2767
CHAC2	37.5	43.7838
CHADL	84.5144	70.6422
CHAF1A	70.5021	57.8196
CHAF1B	52.5939	50.7738
CHCHD1	65.2542	54.902
CHCHD2	57.6159	61.8421
CHCHD3	50.2075	47.3829
CHCHD4	50.9677	49.5727
CHCHD5	65.8228	57.652
CHCHD6	71.4844	59.6628
CHCHD7	46.3636	42.6426
CHD1	30.3509	38.9636
CHD1L	48.495	47.6243
CHD2	47.6477	45.945
CHD3	65.2744	56.0518
CHD4	56.9954	51.2622
CHD5	82.3951	59.318
CHD6	54.7698	50.1227
CHD7	48.7488	48.9549
CHD8	48.5471	49.148
CHD9	31.4463	40.9133
CHDH	77.9461	63.4174
CHEK1	47.561	46.4503
CHEK2	44.3686	45.9966
CHERP	81.5534	64.6192
CHFR	65.9638	57.2431
CHIC1	57.5893	50.2222
CHIC2	49.697	44.5783
CHID1	77.0335	59.2681
CHKA	58.4245	51.0917
CHM	34.9158	40.9276
CHML	33.8415	39.929
CHMP1A	86.7347	60.2369
CHMP1B	72.3618	54.1667
CHMP2A	68.9189	54.858
CHMP2B	34.7418	38.785
CHMP4A	60	53.1328
CHMP4B	68.3036	53.4815
CHMP4C	51.5022	48.0057
CHMP5	48.4018	45.9091
CHMP6	75	57.4815
CHMP7	68.8742	56.975
CHN1	46.841	44.1304
CHN2	53.4188	46.624
CHORDC1	32.8313	40.2402
CHPF	77.9355	67.1392
CHPT1	46.798	45.946
CHRAC1	57.2519	47.7273
CHRFAM7A	78.6408	58.4342
CHRM4	82.2547	60.5556
CHRNA10	78.8889	64.8928
CHRNA5	39.7436	42.0753
CHRNB1	70.6587	57.3041
CHRNB2	82.2709	60.501
CHRNG	80.0774	61.0682
CHST10	62.9213	49.113
CHST11	79.5455	54.6742
CHST12	94.2029	65.6225
CHST13	90.9091	71.6374
CHST14	81.383	65.5172
CHST2	79.8113	66.5411
CHST3	89.144	64.5139
CHST7	86.6255	70.9103
CHST8	85.1415	64.3922
CHSY1	65.7107	52.802
CHTF18	82.7703	69.1139
CHUK	39.1946	42.1805
CHURC1	48.5714	44.6808
CIAO1	66.3717	57.9412
CIB1	71.4286	55.6035
CIC	68.6953	66.5341
CILP2	81.5835	68.329
CINP	59.4714	48.2456
CIRBP	62.6263	59.1723
CISD1	39.8148	41.896
CISD2	37.931	42.6941
CISH	68.3636	61.2319
CIT	62.204	52.3511
CITED1	58.4475	57.4242
CITED2	82.5455	63.5266
CIZ1	69.7065	60.3839
CKAP2	30.8931	39.1326
CKAP2L	37.4497	41.0188
CKAP4	81.0631	62.2443
CKAP5	43.5039	44.4827
CKB	91.0761	64.2234
CKS1B	56.962	46.6667
CKS2	45.5696	43.75
CLASP1	48.9597	48.9279
CLASP2	35.3795	44.3052
CLCC1	39.5644	44.7464
CLCF1	76.8889	63.1268
CLCN2	70.6013	59.5106
CLCN3	39.4919	43.4448
CLCN5	51.5931	48.1436
CLCN6	68.4155	55.3459
CLCN7	79.6892	62.6386
CLDN1	63.981	54.4025
CLDN11	79.7101	62.3397
CLDN12	56.5574	49.6599
CLDN15	85.0877	62.7365
CLDN19	75	62.963
CLDN23	95.2055	70.876
CLDN3	95	67.7225
CLDN5	87.4587	69.8465
CLDND1	44.9275	45.2467
CLDND2	85.0299	61.5079
CLEC11A	83.9009	69.7531
CLEC16A	69.7056	54.649
CLEC2D	36.5979	41.7094
CLEC3B	89.604	62.3974
CLEC4G	84.3003	65.5329
CLGN	26.7213	38.1888
CLIC1	63.9004	52.3416
CLIC4	48.2213	43.7008
CLINT1	45.2566	46.118
CLIP1	50.2782	46.6759
CLIP2	83.9388	63.8969
CLIP3	74.223	62.0438
CLIP4	36.3121	43.7205
CLK1	37.8327	42.062
CLK2	61.9239	53.3333
CLK3	72.7273	60.8242
CLK4	37.0062	40.8022
CLMN	53.6926	49.4184
CLN3	73.9726	59.9089
CLN5	46.9288	47.4673
CLN6	79.3003	57.9457
CLN8	69.2308	54.2393
CLNS1A	40.9283	47.479
CLOCK	34.87	41.8733
CLP1	55.5046	51.64
CLPB	66.4326	56.5685
CLPP	82.3105	64.1487
CLPTM1	81.6144	59.4527
CLPTM1L	78.0669	54.9165
CLPX	32.2275	42.9548
CLSPN	39.8058	43.4577
CLSTN1	70.7441	56.1779
CLSTN2	67.8534	54.8117
CLSTN3	72.2108	58.4814
CLTA	56.9231	56.4496
CLTB	75.1092	61.0145
CLTC	38.7135	42.1825
CLTCL1	63.2317	51.3102
CLU	77.951	55.8518
CLUAP1	51.1574	45.4196
CLYBL	44.4118	47.7028
CMAS	39.8618	45.5172
CMBL	49.3878	44.5799
CMIP	78.9133	58.5271
CMPK1	50.8772	45.9971
CMPK2	73.9421	64
CMTM1	58.7413	53.0778
CMTM3	74.1758	59.745
CMTM4	71.7949	56.5957
CMTM6	46.9945	46.1957
CMTM7	80.5714	60.0379
CMTM8	73.4104	55.5556
CNBP	47.486	51.4815
CNDP2	72.2105	55.5322
CNIH2	78.75	53.4162
CNIH3	68.75	49.8965
CNIH4	52.518	40.4762
CNKSR3	50.1668	51.4988
CNN2	85.1515	61.3293
CNN3	45.5927	45.2525
CNNM1	77.0768	62.605
CNNM2	74.2857	57.1537
CNNM3	85.29	68.0791
CNNM4	81.8064	58.4622
CNOT1	43.5185	45.169
CNOT10	40.1741	42.4017
CNOT2	40.5556	43.931
CNOT3	73.9708	60.3448
CNOT4	44.8808	47.7124
CNOT6L	43.7722	43.4053
CNOT7	39.6491	40.5594
CNOT8	49.3151	43.9135
CNP	79.0974	59.3997
CNPY2	58.2418	53.1876
CNPY3	73.3813	57.2282
CNPY4	60.4839	53.2798
CNRIP1	71.9512	54.7475
CNTD2	76.5472	69.798
CNTLN	37.8378	39.7773
CNTN1	38.114	43.7357
CNTNAP3B	54.5808	52.5213
CNTROB	63.5676	59.4312
COASY	69.9831	59.2031
COBL	58.8513	55.9748
COBLL1	36.8771	44.1383
COCH	43.2727	48.2684
COG1	63.0612	54.1964
COG2	47.019	45.4669
COG3	44.5652	43.265
COG4	68.8213	53.0802
COG5	34.4186	43.6701
COG6	36.0731	42.4519
COG7	67.013	53.5236
COIL	41.8403	46.5049
COL11A2	53.8018	64.7093
COL14A1	41.314	47.9132
COL16A1	56.4838	63.7176
COL18A1	72.691	69.0028
COL1A1	47.4727	65.0512
COL1A2	32.4305	58.7905
COL20A1	77.2552	66.3842
COL23A1	65	70.1787
COL25A1	39.9083	56.6236
COL27A1	62.2581	64.6606
COL2A1	45.3262	63.3961
COL3A1	27.0123	56.8734
COL4A1	45.1168	60.1397
COL4A2	54.7897	63.164
COL4A3BP	42.5532	47.5874
COL4A4	38.2249	58.7424
COL5A1	60.4461	64.3828
COL5A3	58.1089	65.1394
COL6A1	78.9883	65.0146
COL6A2	80.8636	65.5229
COL7A1	57.0312	64.9915
COL9A2	59.3614	68.2609
COL9A3	63.3041	71.4842
COLEC11	72.9825	60.4895
COLEC12	56.469	50.6505
COLQ	54.6053	57.6951
COMMD1	60	51.6579
COMMD10	40.5941	43.3498
COMMD2	49.2462	46.1667
COMMD3	48.718	46.0884
COMMD4	73.4597	60.3475
COMMD5	72.7679	62.2222
COMMD6	46	44.5545
COMMD7	60.5	49.7512
COMMD8	40.9836	41.8478
COMMD9	62.1212	53.4338
COMT	84.1328	61.7647
COMTD1	90.0763	70.0887
COPA	52.6358	49.0816
COPB1	35.2571	40.1118
COPB2	41.8322	43.7707
COPE	84.29	63.4538
COPS2	35.3333	36.068
COPS3	46.8085	43.0031
COPS4	39.726	43.1283
COPS5	47.006	44.2786
COPS6	69.1132	54.5732
COPS7A	63.6364	56.5217
COPS7B	56.8345	50.2987
COPS8	41.6268	46.9841
COPZ1	57.0707	48.9112
COQ10A	62.753	56.9892
COQ10B	34.0336	42.1199
COQ2	51.5439	53.0016
COQ3	41.1924	44.3243
COQ4	77.7358	64.1604
COQ5	54.1284	50
COQ6	57.265	53.5892
COQ7	60.3687	54.2814
COQ9	66.3522	57.9937
CORO1A	80.2603	63.2035
CORO1B	84.2536	63.9456
CORO1C	55.408	49.1793
CORO2A	75.0476	56.8441
CORO2B	78.75	56.6875
CORO6	78.6017	60.1832
CORO7	76.1081	64.4708
COTL1	83.0986	58.2751
COX10	60.0451	53.979
COX11	45.6522	50.0602
COX15	55.1219	52.3925
COX17	52.0408	52.5252
COX18	53.2934	51.7413
COX19	52.459	53.1165
COX4I1	74.5562	53.3333
COX5A	51.634	50
COX5B	64.3411	60
COX6A1	66.055	58.4849
COX6A2	80.4124	66.3265
COX6B1	74.4186	54.7893
COX6C	48	46.4912
COX7A2	50.4348	49.7126
COX7A2L	57.0175	50.1449
COX7B	37.5	44.0329
COX7C	53.9682	46.3542
COX8A	85.5072	65.2381
CPAMD8	75.4658	61.8555
CPD	45.6522	47.1397
CPE	57.563	51.8518
CPEB1	53.0351	50.7709
CPEB2	62.1857	60.2899
CPEB3	64.4699	58.4645
CPEB4	42.3868	48.7215
CPLX1	94.7761	65.9259
CPM	43.5666	42.3423
CPNE1	63.4686	55.2486
CPNE2	77.3723	56.7092
CPNE3	43.0168	42.8749
CPNE7	84.3602	62.1977
CPNE8	36.5248	41.2979
CPOX	61.0132	57.0696
CPS1	47.344	46.1402
CPSF1	83.5759	62.4192
CPSF2	34.399	40.7833
CPSF3	40.3509	41.9465
CPSF4	73.2342	56.6667
CPSF6	27.551	49.5755
CPT1A	66.7529	53.273
CPT1C	75.467	60.0332
CPT2	61.7021	52.8564
CPVL	48.1093	44.6541
CRABP2	73.1884	53.2374
CRADD	72.3618	57.3333
CRAT	83.5463	59.7023
CRB2	75.8755	67.859
CRB3	78.0488	63.9785
CRBN	37.3303	44.3313
CREB1	38.1232	46.8811
CREB3	60.6599	54.4803
CREB3L2	67.3077	55.5982
CREB3L4	61.2658	56.0606
CREB5	61.811	54.3549
CREBBP	63.8411	56.8836
CREBL2	49.1667	47.1074
CREBZF	75.419	65.2739
CREG1	70.9091	58.2031
CRELD1	63.5071	57.8408
CRELD2	74.6269	61.7039
CREM	34.4928	47.1098
CRIM1	58.0116	53.1983
CRIP2	81.5603	66.3133
CRIP3	66.3594	58.5627
CRIPT	33.6634	38.5621
CRISPLD1	37.6	43.9122
CRK	66.4474	57.0492
CRKL	59.0759	53.5088
CRLF1	84.5971	66.5879
CRLF3	43.6652	46.5764
CRLS1	50.1661	52.649
CRMP1	74.7813	60.165
CRNKL1	49.0566	46.6039
CROCC	83.292	67.9055
CROT	33.9062	41.2897
CRTAC1	74.1301	60.6747
CRTAP	73.3167	57.0481
CRTC1	81.0769	65.5402
CRTC2	62.9149	59.7022
CRTC3	59.6123	56.828
CRY1	39.5904	45.1448
CRY2	72.4756	60.3794
CRYAA	88.4393	62.4521
CRYBA4	72.449	59.5601
CRYBB2	77.561	58.5761
CRYBB3	74.4076	61.0063
CRYGS	58.427	49.5344
CRYL1	63.3229	52.8125
CRYZ	32.8267	42.9293
CRYZL1	28.0802	40.0952
CS	54.9356	50.6781
CSAD	71.7308	58.9251
CSDC2	80.3922	64.0693
CSDE1	38.8626	43.6292
CSE1L	34.5005	38.8546
CSF1	68.5921	59.3393
CSF3	81.1594	65.0641
CSH2	74.3243	55.8104
CSHL1	75.6757	55.3064
CSK	79.3333	58.8322
CSNK1A1	49.0411	43.9891
CSNK1D	76.3466	58.7227
CSNK1E	81.9711	60.4316
CSNK1G1	44.6316	45.4482
CSNK1G2	89.8795	62.1795
CSNK1G3	34.5055	40.2047
CSNK2A2	53.4286	46.8186
CSNK2B	64.4737	52.6776
CSPG5	69.0813	61.2581
CSPP1	34.0704	42.4986
CSRP2	46.9136	47.2678
CST3	83.5617	64.6258
CST4	70.922	55.6338
CST7	64.1379	51.8265
CSTB	78.5714	54.8822
CSTF1	47.7958	46.4506
CSTF2	46.2312	54.738
CSTF2T	45.7792	54.1329
CSTF3	35.1464	41.7333
CTAG1A	65.2381	68.2464
CTAG2	65.2381	67.2986
CTBP1	83.8636	65.0038
CTBP2	70.4569	62.6099
CTBS	39.2208	44.1278
CTCF	50.0688	49.0842
CTDP1	76.795	64.1372
CTDSP1	76.6283	60.5598
CTDSP2	68.7943	55.5147
CTDSPL	65.942	54.272
CTDSPL2	29.3991	39.4004
CTF1	88.5572	74.5875
CTGF	80.8023	61.8095
CTH	42.2222	45.7307
CTNNA1	54.6358	49.8714
CTNNAL1	38.2834	41.0884
CTNNB1	41.1011	47.9592
CTNNBIP1	81.4815	60.9756
CTNNBL1	62.1479	50.4394
CTNND1	51.4463	50.946
CTNS	71.5	53.0341
CTPS2	45.5631	44.1794
CTR9	40.8355	44.0943
CTRB1	87.0722	64.1414
CTRB2	87.8327	64.5202
CTRL	69.697	58.3648
CTSA	74.498	56.7802
CTSB	70.7965	56.3725
CTSC	53.1317	48.5632
CTSD	86.6505	62.2276
CTSW	74.2021	58.9744
CTSZ	74.5875	59.6491
CTTN	67.0347	56.7454
CTTNBP2	47.0836	48.738
CTTNBP2NL	51.4867	50.1562
CTXN1	100	71.0843
CUEDC2	72.8223	58.7963
CUL1	48.8402	43.1145
CUL2	37.8272	38.2571
CUL3	36.1979	39.4452
CUL4A	61.2648	48.3772
CUL4B	38.9923	39.752
CUL5	32.1795	36.449
CUL7	71.4366	59.4317
CUTA	63.6364	56.7839
CUTC	40.293	47.4453
CUX1	72.2955	59.9429
CUZD1	42.0099	41.5022
CWC15	35.3712	43.4783
CWF19L1	44.2379	45.2072
CWF19L2	36.1298	39.9628
CX3CL1	72.4566	63.2838
CXCL16	62.6374	57.1776
CXCR3	79.0362	62.5
CXCR4	68.8202	50.1401
CXXC1	71.5152	60.1109
CXXC5	71.7391	62.9515
CYB561D1	68.5259	59.9206
CYB561D2	70.7207	60.3886
CYB5A	60.4478	50.1235
CYB5B	52	49.4481
CYB5D1	68.8597	55.4585
CYB5D2	67.803	61.0063
CYB5R1	67.541	55.9913
CYB5R3	78.1437	58.408
CYB5R4	35.5086	39.4636
CYBA	73.3333	61.7694
CYBRD1	54.8951	49.4774
CYC1	73.2308	62.1677
CYCS	54.2857	44.3396
CYFIP1	73.344	53.7214
CYFIP2	72.2222	53.5314
CYGB	76.5487	63.4361
CYHR1	87.1287	65.7613
CYLD	39.2259	42.5984
CYP1B1	78.6372	61.2132
CYP20A1	39.7872	41.4721
CYP26C1	86.3985	69.4073
CYP27B1	71.063	62.6719
CYP2E1	67.7485	52.5641
CYP2R1	40.7186	43.0943
CYP2S1	77.5794	62.8383
CYP2U1	60.4779	51.7431
CYP2W1	86.5306	68.8391
CYP3A5	47.2112	44.0027
CYP46A1	77.6	59.9468
CYP4V2	51.4286	47.4018
CYP4X1	60.9037	49.4771
CYP51A1	40.8644	44.3137
CYR61	69.2913	55.6719
CYS1	90.5063	77.9874
D2HGDH	84.0691	65.2618
DAAM1	45.1763	44.3312
DAB2	41.4286	47.6005
DAB2IP	81.9176	62.8852
DACH1	57.6517	55.8191
DACT1	68.5407	59.1796
DACT2	79.3282	67.7419
DACT3	80.7631	74.8148
DAD1	69.0266	52.3392
DAG1	66.3687	58.1101
DAGLA	82.4376	62.8316
DAGLB	69.3452	56.5626
DALRD3	69.2449	61.0907
DAP	50	50.8943
DAP3	48.995	46.6165
DAPK1	65.5245	53.4125
DAPK2	70.082	54.0559
DAPK3	91.63	63.37
DARS	36.5269	42.3639
DARS2	44.6512	45.356
DAXX	60	55.7805
DAZAP1	61.9165	60.049
DAZAP2	49.7585	51.9231
DBF4B	57.2358	56.0606
DBI	64.8649	56.1521
DBN1	71.3669	62.3563
DBNDD1	76.6187	66.6667
DBNDD2	57.4145	57.0707
DBNL	75.1709	61.4394
DBP	79.0769	69.9386
DBR1	39.7059	43.5474
DBT	34.0249	40.9248
DCAKD	83.1169	60.0575
DCBLD1	57.6224	52.9795
DCBLD2	42.9658	47.5106
DCDC2	47.8992	48.2879
DCK	41.3249	42.0335
DCLK1	57.4324	51.1471
DCLK2	54.7893	51.5306
DCLRE1A	33.4615	40.0576
DCLRE1B	56.391	51.8449
DCLRE1C	41.6185	43.5305
DCP1A	53.0928	51.5151
DCP1B	54.4571	52.0496
DCP2	37.1429	41.0926
DCPS	73.8872	57.6923
DCTD	57.672	47.3684
DCTN1	64.4758	56.8673
DCTN2	55.665	51.8428
DCTN3	71.5054	56.328
DCTN4	49.2505	48.4331
DCTN5	53.8462	47.3588
DCTN6	41.0526	43.4555
DCUN1D1	35.5212	37.4359
DCUN1D2	52.5097	45.8974
DCUN1D3	61.1842	53.1148
DCUN1D4	43.75	43.6202
DCUN1D5	35.865	39.916
DCXR	79.918	63.6735
DDA1	68.6274	54.3689
DDAH1	64.9123	54.8951
DDAH2	67.3684	64.1026
DDB1	64.2105	51.9135
DDB2	65.3396	54.4393
DDHD1	50.1111	49.9815
DDHD2	41.9128	43.2116
DDI2	52.3809	51.5833
DDIT3	51.5625	53.3679
DDIT4	84.0517	65.093
DDN	70.3235	67.3221
DDOST	71.7105	55.6528
DDR1	74.5375	62.3188
DDR2	57.8947	50.2336
DDT	75.3012	61.0778
DDTL	75.3731	61.4815
DDX1	36.4865	42.3302
DDX10	41.3714	42.5038
DDX11	68.5567	57.9471
DDX17	47.1956	51.7304
DDX18	41.0448	41.7784
DDX19A	63.4656	51.357
DDX19B	61.5703	50.9966
DDX20	43.0825	45.2121
DDX21	41.3793	44.6854
DDX23	59.3902	52.8218
DDX24	53.3178	49.4574
DDX27	63.5678	53.3668
DDX28	66.6667	60.1356
DDX31	55.1116	52.23
DDX3X	40.5184	46.0945
DDX41	74.5312	58.6063
DDX42	43.9232	48.4913
DDX46	37.0155	42.9816
DDX47	44.8352	46.1257
DDX49	82.6087	61.0881
DDX5	35.8306	43.5772
DDX50	32.2931	42.2764
DDX51	79.2793	65.917
DDX52	37.5626	41.5556
DDX54	80.0453	63.5712
DDX55	58.1667	48.863
DDX56	64.1682	55.6569
DDX59	37.1567	41.9355
DDX6	44.9275	43.5262
DEAF1	73.8053	62.9564
DECR2	80.4794	64.6189
DEDD	61.2069	54.3458
DEDD2	76.6871	67.8899
DEF6	81.458	61.5506
DEF8	80.6641	61.4035
DEFB132	63.1579	51.3889
DEGS1	47.9876	42.5926
DEGS2	92.5697	65.535
DEK	40.2667	39.8936
DENND1A	67.1952	58.5149
DENND1B	38.9677	42.7835
DENND2C	39.9785	42.3394
DENND3	73.7872	56.1116
DENND4A	31.4271	39.8366
DENND4B	67.9813	61.9239
DENND4C	33.1461	41.1775
DENR	29.2929	40.0335
DEPDC1	29.4698	37.0279
DEPDC1B	44.0454	43.5849
DEPDC5	62.0711	52.9717
DEPDC7	35.8349	40.4297
DERA	41.5094	46.395
DERL1	53.7849	48.4127
DERL2	51.4644	45.1389
DERL3	86.1925	63.3333
DES	82.766	61.7834
DET1	56.8627	49.8221
DEXI	91.579	64.2361
DFFA	63.7462	55.4217
DFFB	75.6906	58.3104
DGAT1	82.9918	61.6905
DGAT2	75.2577	57.0694
DGCR2	75.2727	62.4319
DGCR6	83.1818	64.2534
DGCR6L	82.7273	64.4042
DGCR8	61.9664	54.2205
DGKD	71.2521	57.0919
DGKE	51.4991	48.1221
DGKH	45.2459	46.9014
DGKQ	84.2887	68.0806
DGKZ	79.9463	64.1324
DGUOK	59.5668	50.5995
DHCR24	81.9767	57.845
DHCR7	82.7368	59.1737
DHDDS	68.5629	54.8259
DHFR	42.7807	41.6667
DHODH	64.8101	58.5859
DHPS	76.7568	57.6819
DHRS1	63.2588	56.2633
DHRS12	58.6751	53.2495
DHRS13	69.7613	63.0511
DHRS3	79.8013	59.956
DHRS4	70.1439	58.7814
DHRS4L2	71.3768	59.0659
DHRS7	48.1383	45.6233
DHRS7B	66.7692	55.5215
DHTKD1	58.8683	52.3913
DHX15	37.4843	43.5092
DHX16	65.61	56.9098
DHX29	33.0657	40.2383
DHX30	74.4681	60.3434
DHX32	43.7416	43.19
DHX33	64.9222	55.0377
DHX34	78.9151	63.1993
DHX35	49.7866	48.6269
DHX36	34.5238	40.6013
DHX37	76.5773	61.1399
DHX38	70.3341	56.8132
DHX40	35.43	41.9658
DHX57	38.8167	43.6914
DHX8	57.2951	50.6688
DHX9	38.5827	44.7154
DIABLO	47.6987	47.5
DIAPH1	51.3365	49.568
DIAPH2	35.6301	40.3684
DIAPH3	40.6538	41.8202
DICER1	40.1145	42.711
DIDO1	62.2768	59.2295
DIP2A	66.5181	58.1001
DIP2B	48.731	50.2219
DIP2C	68.8946	57.5683
DIRAS1	95.9596	62.4791
DIRC2	49.5816	50.5219
DIS3	36.2213	41.1887
DIS3L	47.3434	46.1295
DIS3L2	63.0508	53.9127
DISP1	52.0341	47.082
DISP2	77.3019	64.6933
DIXDC1	53.4407	49.9025
DKC1	51.5564	47.9612
DKK3	72.5275	60.7306
DLAT	38.6399	48.714
DLC1	57.1335	50.5777
DLD	29.2731	41.4379
DLEU7	75.1131	64.2643
DLG1	32.6134	41.388
DLG3	63.4864	54.7451
DLG5	75.6644	59.4618
DLGAP1	73.695	59.1343
DLGAP4	77.5202	63.142
DLK2	68.6684	63.6285
DLL1	80.7746	63.3057
DLL3	76.8608	69.5207
DLX1	75.2941	60.026
DLX2	80.7927	65.6535
DLX4	77.5	63.4855
DLX5	70.5882	58.5057
DLX6	74.744	60.5442
DMAP1	68.7366	57.9772
DMBX1	74.0838	63.9687
DMKN	59.4538	59.6087
DMPK	76.6823	64.0104
DMRT3	73.5169	61.5222
DMRTA1	52.5794	55.9076
DMRTA2	82.4723	73.7262
DMRTB1	80.117	69.3878
DMTF1	35.6579	42.9698
DMWD	81.8991	68.642
DMXL1	30.5446	40.0787
DMXL2	31.3467	41.0138
DNA2	36.7925	39.7424
DNAH1	79.4138	56.8761
DNAJA1	38.7909	43.2161
DNAJA2	40.0485	45.5206
DNAJA3	67.5	56.1331
DNAJB1	67.0588	55.2297
DNAJB11	46.3687	46.4253
DNAJB12	70.9047	59.4309
DNAJB14	35.3562	41.4912
DNAJB2	65.7407	59.282
DNAJB4	27.5964	39.4477
DNAJB5	67.0996	58.3153
DNAJB6	47.3054	51.6418
DNAJB9	34.0807	38.8393
DNAJC1	51.6245	49.3093
DNAJC10	31.2736	38.8329
DNAJC11	63.1485	53.0357
DNAJC12	44.7368	45.1237
DNAJC13	35.9786	41.1319
DNAJC14	51.7094	53.4376
DNAJC16	52.4297	46.1047
DNAJC17	68.0921	56.612
DNAJC18	43.5754	44.2897
DNAJC21	40.625	42.9809
DNAJC3	34.5238	40.8581
DNAJC4	71.0843	60.2667
DNAJC5	82.3232	57.9564
DNAJC6	48.7629	50.1888
DNAJC7	45.1417	45.1852
DNAJC8	43.4783	43.4383
DNAJC9	60	51.2133
DNAL1	48.9474	41.3613
DNAL4	79.0476	54.717
DNASE1	76.9504	59.0106
DNASE1L1	78.4768	60.066
DNASE2	75.2778	59.9261
DNHD1	63.3705	56.1632
DNM1	79.5139	59.3834
DNM1L	34.3124	42.4
DNM2	79.1954	58.8213
DNMBP	55.4851	51.0984
DNMT1	69.1176	55.8685
DNMT3A	74.5614	60.2045
DNMT3B	67.4091	56.0109
DNPEP	71.3996	58.1646
DNTTIP1	62.31	56.3636
DNTTIP2	33.4656	39.9824
DOC2A	78.5	61.596
DOCK1	59.3849	48.1717
DOCK11	38.1801	40.0866
DOCK3	61.8227	51.2063
DOCK4	52.3038	47.0479
DOCK5	59.8396	48.2452
DOCK6	77.5769	61.4258
DOCK7	35.3687	41.7251
DOCK8	58.8852	49.7619
DOCK9	56.4224	47.2883
DOHH	89.404	71.3971
DOK3	78.629	67.5386
DOK7	79.7619	67.5247
DOLK	69.8885	55.8442
DOLPP1	76.0504	57.7406
DONSON	45.053	49.1476
DOT1L	81.1321	63.8925
DPAGT1	67.402	51.1002
DPF1	79.7101	61.2851
DPF2	63.7037	54.9261
DPH1	73.8149	61.7868
DPH2	57.8732	61.0884
DPH5	40	43.2401
DPM1	40.0697	42.5926
DPM2	64.6154	58.0153
DPM3	76.2295	63.1436
DPP3	73.9762	59.7625
DPP7	86.1789	66.6667
DPP8	35.7461	41.3793
DPP9	81.3901	59.6118
DPY19L1	35.2593	43.8807
DPY19L3	46.2291	42.1199
DPY19L4	35.2697	37.1547
DPY30	39.3939	43
DPYSL2	66.6084	57.6696
DPYSL3	66.8129	56.691
DPYSL4	80.0699	61.4892
DPYSL5	70.3901	57.4041
DR1	38.0682	43.8795
DRAP1	77.3585	60.8764
DRD2	82.4719	57.3244
DRD4	92.1241	73.9682
DRD5	84.4864	60.9484
DRG1	47.139	45.8333
DRG2	76.3736	55.6164
DSC2	37.8468	43.0155
DSC3	35.8259	42.3263
DSCC1	40.9669	42.4704
DSE	52.1921	47.4105
DSG2	38.1932	44.2359
DSN1	41.2921	43.8842
DSP	58.551	48.3287
DST	38.5069	41.2356
DSTN	30.9091	38.755
DTD1	63.6771	53.5825
DTL	42.7397	46.5572
DTNA	52.8937	49.5072
DTNB	57.5758	51.6454
DTNBP1	61.2536	51.9886
DTWD2	48.9933	49.0524
DTX2	77.8135	62.8678
DTX3	70.8571	61.5385
DTX3L	44.3243	43.5448
DTX4	72.6979	60.1075
DTYMK	70.7547	58.0595
DUOXA1	67.7019	58.8154
DUS1L	80.9725	62.2363
DUS3L	83.5385	65.2842
DUS4L	32.8076	40.1467
DUSP1	80.109	62.5
DUSP11	41.9098	45.679
DUSP12	50.5882	49.9511
DUSP13	72.1557	60.2985
DUSP14	66.6667	54.7739
DUSP16	57.7444	51.1011
DUSP18	71.8085	53.7919
DUSP2	85.0319	68.5714
DUSP23	81.3333	66.4459
DUSP28	86.3636	73.0697
DUSP3	82.7027	58.6022
DUSP5	75.7812	61.2121
DUSP6	77.1654	56.719
DUSP7	87.5895	64.8413
DUSP8	89.92	70.9265
DUSP9	85.6771	66.7532
DUT	56.3492	59.1568
DVL1	83.1655	65.9004
DVL2	69.0217	61.1036
DVL3	75.5587	61.4133
DYM	44.3946	42.3881
DYNC1H1	62.5054	51.3306
DYNC1I1	52.7132	50.2064
DYNC1I2	33.8558	43.5576
DYNC1LI1	35.7553	44.2112
DYNC1LI2	51.4228	49.6281
DYNC2H1	30.7835	38.7022
DYNLL1	67.4157	47.4074
DYNLL2	65.1685	46.6667
DYNLRB1	66.8919	54.5861
DYNLT1	49.5575	45.3216
DYNLT3	53.2895	49.6732
DYRK1A	44.0367	46.466
DYRK1B	77.9014	63.4391
DYRK2	63.8935	54.2082
DYRK3	47.7891	47.1986
DYRK4	62.776	49.0289
DZIP1	50.9804	46.851
DZIP1L	67.0143	57.4653
DZIP3	35.8444	39.4817
E2F1	79.6339	65.1446
E2F2	78.9474	62.5571
E2F3	57.8495	54.4349
E2F4	64.891	57.81
E2F5	47.3989	48.3189
E2F7	44.0176	48.2091
E2F8	47.7509	48.1951
E4F1	80.3571	65.4352
EAF1	50.7463	52.0446
EAF2	32.6996	41.0354
EAPP	40	42.8904
EBAG9	36.0465	41.3127
EBF2	57.5652	51.2153
EBF3	69.9664	56.1697
EBNA1BP2	56.2327	51.6575
EBP	68.2609	55.4113
EBPL	66.5049	54.7504
ECD	41.8021	44.8869
ECE1	78.4416	57.5326
ECE2	72.7067	57.6355
ECH1	74.3902	58.6626
ECHDC1	34.2019	41.0173
ECHS1	64.1379	54.181
ECSIT	79.1183	62.1914
ECT2	29.6499	38.4699
EDA2R	61.6352	54.023
EDARADD	60.4651	50.7716
EDC3	58.2677	51.9974
EDC4	67.8087	59.534
EDEM1	63.0137	54.0527
EDEM2	66.955	55.1526
EDEM3	37.2318	42.6938
EDF1	73.6487	57.9418
EDIL3	41.6667	45.1144
EDN2	70.7865	62.5698
EEA1	32.9554	38.3145
EED	35.1931	40.8994
EEF1A2	89.2009	62.1222
EEF1D	79.0531	65.0907
EEF1E1	41.954	42.0952
EEF1G	65.9039	54.4901
EEF2	85.4312	60.7683
EEF2K	72.5517	57.2544
EEFSEC	77.5168	59.6315
EEPD1	74.6924	59.5906
EFCAB2	51.6729	54.8148
EFCAB6	50.2998	45.1176
EFCAB7	30.6836	36.7725
EFHC1	44.6875	44.9117
EFHD1	83.682	63.8889
EFHD2	90.8333	64.0387
EFNA2	92.9578	68.5358
EFNA3	89.4958	64.2957
EFNA5	57.0175	48.9083
EFNB1	75.7225	59.0778
EFNB2	56.4565	48.1038
EFR3A	36.2972	41.4605
EFR3B	73.8066	55.9902
EFTUD2	62.5514	51.7986
EGFL7	79.1209	66.545
EGLN1	70.1878	60.8119
EGLN2	71.4988	64.2157
EGLN3	72.3849	56.5278
EGR1	77.5322	62.6225
EGR4	76.7402	69.322
EHBP1	36.1495	41.7208
EHD1	90.5109	62.1129
EHD2	90.2394	64.0931
EHD3	81.5018	58.3955
EHD4	84.4732	59.7171
EHHADH	43.8451	47.5598
EHMT1	71.1094	58.7375
EHMT2	71.3496	61.0936
EI24	52.3529	46.9208
EID1	64.1711	57.2695
EID2	66.5254	64.6976
EID2B	73.2919	65.6379
EID3	51.051	45.509
EIF1	47.1074	43.9891
EIF1AD	65.4545	53.0121
EIF1AX	34.0278	38.6207
EIF1B	44.2478	42.3977
EIF2A	32.8205	40.4437
EIF2AK1	47.9365	46.9625
EIF2AK2	30.853	37.8019
EIF2AK3	42.7419	45.5386
EIF2AK4	51.3645	47.697
EIF2B1	56.0656	48.6928
EIF2B2	63.5328	53.5038
EIF2B3	48.2301	45.8425
EIF2B4	53.125	54.1284
EIF2B5	57.975	52.1461
EIF2S1	37.4603	41.2447
EIF2S2	39.6396	40.2196
EIF2S3	34.7458	43.2699
EIF3A	39.725	47.168
EIF3B	68.1818	55.3783
EIF3C	71.1939	54.4128
EIF3D	63.5037	51.1232
EIF3E	39.5506	39.7608
EIF3F	59.3837	56.4246
EIF3G	80.3125	60.0208
EIF3H	49.7268	46.2307
EIF3I	65.2308	52.2495
EIF3J	40.3101	42.9858
EIF3K	74.7707	53.2724
EIF3M	38.2353	40.8
EIF4A3	62.7737	50.7282
EIF4E1B	78.5124	59.9451
EIF4E2	59.1837	50.1355
EIF4E3	54.4643	54.8148
EIF4EBP1	77.1186	63.8655
EIF4EBP2	65.8333	55.9229
EIF4ENIF1	47.2081	51.3185
EIF4G1	58.2814	56.2124
EIF4G2	42.6681	44.4567
EIF4G3	42.3196	48.338
EIF4H	49.5968	53.4136
EIF5	40.8353	42.1296
EIF5A2	36.6013	42.4242
EIF5AL1	60.3896	51.1828
EIF5B	32.8689	39.3666
EIF6	71.8367	56.7751
ELAC1	41.8733	46.4286
ELAC2	65.7385	56.3079
ELAVL1	69.6319	53.5168
ELAVL2	46.0154	45.7265
ELF1	36.9952	44.6237
ELF2	33.3895	43.7149
ELF4	65.46	57.1285
ELK1	70.3271	63.3256
ELK3	71.0074	56.4543
ELK4	46.6357	46.7593
ELL	80.0322	63.9335
ELL2	44.8438	45.3978
ELL3	53.6524	52.8476
ELMO1	65.0619	49.8169
ELMO2	65.6944	51.2714
ELMOD2	38.5665	36.2812
ELN	41.8575	64.5913
ELOF1	66.6667	57.0248
ELOVL1	70.9677	51.6667
ELOVL2	51.3513	43.0976
ELOVL4	46.1783	41.7989
ELOVL5	60.1227	47.2987
ELOVL6	61.1321	45.99
ELOVL7	46.6192	41.0166
ELP2	39.1695	44.3199
ELP3	45.1554	46.2287
ELP4	42.0561	45.398
EMB	42.2018	42.8862
EMD	68.1102	55.817
EME1	52.4871	51.3128
EMG1	53.2787	51.4286
EMID1	67.191	66.8161
EMILIN1	73.4252	67.1255
EMILIN2	63.4378	56.1354
EMILIN3	73.4987	64.9283
EML1	52.7578	48.9893
EML2	75.1765	62.0446
EML4	36.996	43.7059
EML5	34.9014	42.7873
EMP2	73.6527	51.1905
EMP3	80.3681	57.3171
EMX1	88.2759	70.1031
EMX2	77.7778	61.6601
EN1	80.8674	69.8897
EN2	87.0871	70.2595
ENAH	42.3012	51.9718
ENC1	61.4601	51.8079
ENDOD1	61	53.2269
ENDOG	86.8687	68.6801
ENO1	65.6682	53.2567
ENO2	65.2074	55.249
ENOPH1	52.4904	49.3639
ENOSF1	61.3333	53.3473
ENOX1	52.4106	48.2402
ENOX2	46.3934	46.263
ENPEP	47.2309	44.8504
ENPP1	43.8919	44.1685
ENPP2	45.5738	45.0873
ENPP4	35.9823	38.4728
ENSA	56.1497	51.0638
ENTPD2	80	63.7769
ENTPD4	52.1104	48.1902
ENTPD6	67.7686	56.4261
ENTPD7	51.1589	49.5868
ENTPD8	83.6364	63.5753
ENY2	42.5743	42.4837
EOMES	63.6879	57.7904
EP300	50.0414	51.5528
EP400	66.1223	58.9842
EPB41	41.2037	44.9326
EPB41L2	46.8657	47.7469
EPB41L3	55.8418	51.8689
EPB41L4A	40.6706	44.2504
EPB41L4B	57.4444	53.7551
EPB41L5	37.517	43.3697
EPC1	38.756	44.4046
EPC2	39.5291	42.9868
EPDR1	73.6607	58.0741
EPHA2	82.377	61.8901
EPHA3	49.0336	46.5108
EPHA4	55.1724	49.6454
EPHA7	40.481	44.2776
EPHB1	69.2073	54.6086
EPHB2	77.6303	58.3649
EPHB3	76.0521	60.5606
EPHB4	75.7852	62.4831
EPHX1	76.2637	54.7515
EPHX2	65.2252	53.5372
EPM2A	68.278	58.3333
EPM2AIP1	49.2587	46.6557
EPN1	74.1692	66.4153
EPN2	68.9548	60.3842
EPN3	79.7468	65.2975
EPO	70.9845	60.3093
EPRS	36.5741	42.1459
EPS15	36.0491	43.1438
EPS15L1	63.5165	54.9579
EPS8	38.9294	45
ERAL1	65.4462	55.4034
ERAP1	46.2025	44.784
ERAP2	44.6875	42.8373
ERAS	77.2532	63.3903
ERBB2	73.3068	60.7749
ERBB4	47.4006	46.9824
ERC1	52.7679	47.636
ERCC1	69.6594	58.1276
ERCC2	80.921	59.965
ERCC3	61.8926	50.9488
ERCC4	43.9956	45.2199
ERCC5	41.7369	43.7335
ERCC6	47.1534	47.0995
ERCC6L	35.12	40.7141
ERCC8	30.8081	40.806
ERF	74.0876	65.6952
ERGIC1	80.3448	55.8992
ERGIC2	26.943	37.5538
ERGIC3	70.3608	54.156
ERH	50.9615	44.4444
ERICH1	56.4334	53.3784
ERLIN1	46.2644	43.935
ERLIN2	59.587	48.6275
ERMAP	56	53.0812
ERMP1	46.0177	47.0718
ERN1	70.8291	56.135
ERP29	74.7126	56.3613
ERRFI1	38.961	47.0842
ESCO1	30.7143	37.4554
ESCO2	33.4443	38.4275
ESD	36.5248	41.9317
ESPL1	63.9151	57.63
ESPN	84.4262	70.384
ESPNL	82.9851	69.1849
ESRRA	75.4137	64.7799
ETAA1	29.9136	37.073
ETF1	38.2151	41.0959
ETFA	34.5345	45.2096
ETFB	71.0983	59.6542
ETFDH	32.9011	43.2578
ETHE1	73.8461	60.7918
ETNK1	51.9911	49.301
ETNK2	74.1117	58.5654
ETS1	57.3196	50.9602
ETS2	66.5245	52.8369
ETV1	48.6762	48.7805
ETV3	57.6172	54.7758
ETV4	69.8347	59.7938
ETV5	54.902	54.2727
ETV6	62.6106	53.2009
EVC	73.7903	59.0802
EVI5	36.7844	40.957
EVI5L	89.0683	63.8544
EVL	65.311	58.393
EVX1	84.5209	69.9346
EVX2	80.4622	69.7414
EWSR1	47.2012	56.8983
EXO1	36.9976	42.3062
EXOC1	36.5772	40.1117
EXOC2	46.9697	45.009
EXOC3	73.557	54.7364
EXOC3L2	79.4621	70.2781
EXOC4	56.7762	47.9658
EXOC5	34.5992	38.2491
EXOC6	38.4328	39.3789
EXOC6B	47.4723	43.7092
EXOC7	77.0068	56.1594
EXOC8	62.6207	54.3159
EXOSC1	60.5128	52.2109
EXOSC10	54.0113	49.3228
EXOSC2	56.9966	50.3401
EXOSC3	48.3636	51.4493
EXOSC4	56.2015	60
EXOSC5	74.0426	61.4407
EXOSC6	91.5441	78.2662
EXOSC7	60.8247	52.3973
EXOSC8	32.2464	41.7569
EXOSC9	34.4298	42.5237
EXPH5	36.7521	42.4288
EXT1	61.5281	49.7099
EXT2	58.4554	50.3989
EXTL2	42.7273	41.0876
EXTL3	71.8172	56.5942
EYA1	43.2432	47.0525
EYA2	66.7286	55.5349
EYA3	40.1396	45.0639
EYA4	40.3101	45.2528
EZH1	53.5475	47.9947
EZH2	41.6778	44.1489
F11R	58.5284	51.2222
F2R	61.6471	49.8435
F2RL1	60.7053	48.7437
F3	53.2203	47.6351
FAAH	77.7202	62.1839
FADD	80.7692	62.3605
FADS1	74.8503	57.3705
FADS2	80.1802	55.5056
FADS3	84.4944	61.7339
FAF1	41.0769	44.7005
FAH	68.7351	55.3175
FAHD2A	64.9681	55.1323
FAHD2B	65.2866	55.0265
FAIM	38.9671	40.4984
FAM102A	79.1667	60.9524
FAM102B	40.5556	45.337
FAM104A	65.2174	62.1795
FAM104B	41.3793	43.0199
FAM107A	72.5714	57.197
FAM107B	49.6732	49.1857
FAM110A	76.6102	70.4955
FAM110B	78.6487	60.018
FAM110C	87.2274	72.1532
FAM111A	38.6252	39.9782
FAM111B	33.1063	36.9161
FAM114A1	43.5169	47.5768
FAM117A	67.3289	63.583
FAM118A	65.8263	53.2589
FAM118B	46.4387	45.3599
FAM120A	62.4329	56.7471
FAM120AOS	75.7812	64.2023
FAM120B	49.7321	48.1442
FAM120C	55.292	54.7554
FAM122A	61.6725	58.5859
FAM122B	45.3184	48.01
FAM122C	44.1026	41.0824
FAM126A	33.2054	41.3793
FAM126B	37.9245	44.8839
FAM129A	57.0043	51.5967
FAM129B	85.3887	62.3829
FAM131C	80.3571	65.4804
FAM133B	37.247	37.9032
FAM135A	28.9769	37.511
FAM136A	74.6939	62.6016
FAM149B1	40.0344	46.5981
FAM151B	38.0435	41.1552
FAM155B	79.0254	63.9887
FAM19A5	74.4444	64.5872
FAM20B	55.9902	50.6504
FAM24B	55.3192	50.8772
FAM32A	77.6786	54.5723
FAM3A	76.6393	60.8163
FAM3C	34.3612	41.0819
FAM43A	87.7069	68.5535
FAM43B	94.5289	74.2424
FAM45A	48.1793	45.5307
FAM49B	35.4938	40
FAM50A	81.7109	56.4706
FAM50B	94.7692	65.4397
FAM53A	78.8945	66.9173
FAM53B	71.327	61.7809
FAM53C	66.0714	61.5776
FAM57A	76.2646	58.2687
FAM57B	85.7664	63.6364
FAM69A	36.4486	39.3162
FAM69B	88.6311	65.8951
FAM71E1	74.4939	63.0376
FAM71E2	74.5119	62.5858
FAM71F2	64.0777	53.2258
FAM76A	56.5982	48.0507
FAM76B	38.938	41.1765
FAM78A	88.3392	61.7371
FAM81A	56.5217	47.2448
FAM83B	34.2235	40.1515
FAM83D	65.6911	56.4935
FAM83E	79.7071	68.8935
FAM83H	84.7328	69.7175
FAM89A	85.8696	68.8288
FAM89B	84.6561	70
FAM8A1	61.9855	59.4203
FAM91A1	36.0382	41.7561
FAM92B	71.0526	55.4098
FAM98A	40.7336	49.9679
FAM98B	33.0254	47.1582
FAM98C	73.639	66.6667
FANCA	63.1615	55.1511
FANCB	31.7811	36.4729
FANCC	49.4624	48.5391
FANCD2	47.3147	44.1123
FANCE	69.2164	60.2111
FANCF	64.7059	59.2889
FANCG	60.4502	57.0894
FANCI	46.2349	43.3659
FANCL	37.3684	41.7323
FANCM	31.0059	37.8396
FARP1	68.0297	54.7199
FARP2	63.852	53.7757
FARS2	64.5233	52.8024
FARSA	79.7445	61.3236
FARSB	37.691	41.5819
FAS	41.194	41.7659
FASN	85.902	65.2601
FASTK	72.3133	63.8182
FASTKD1	32.2314	37.1855
FASTKD2	39.7183	39.3811
FASTKD3	36.7069	40.2715
FASTKD5	47.7749	45.3595
FAT3	52.2054	47.945
FAU	69.1729	59.4527
FBF1	71.7813	61.7638
FBL	58.2555	57.6605
FBLN1	75.0347	60.3878
FBLN2	74.736	63.0682
FBLN5	61.1452	53.2653
FBN1	48.5197	48.9206
FBN2	49.5879	49.5938
FBRS	71.0204	68.5695
FBXL12	84.0491	63.8124
FBXL14	85.6459	63.4049
FBXL15	84.6667	69.9889
FBXL16	87.2651	66.1111
FBXL17	66.7618	59.2118
FBXL18	88.7187	64.905
FBXL19	75.072	67.3381
FBXL2	58.6288	50.7075
FBXL20	48.1735	47.1526
FBXL3	37.1495	41.7249
FBXL4	38.9694	42.926
FBXL5	36.6136	41.763
FBXL8	80.2139	69.3333
FBXO10	68.6192	55.5207
FBXO11	32.0388	42.0259
FBXO16	51.8625	49.3333
FBXO17	80.2158	64.5161
FBXO2	87.5	67.2278
FBXO21	66.879	51.8283
FBXO22	48.139	48.0198
FBXO25	48.7738	42.3007
FBXO27	76.3251	64.2019
FBXO28	47.5543	49.2322
FBXO3	40.9766	44.4209
FBXO30	32.349	41.7784
FBXO31	83.859	64.8148
FBXO32	68.169	50.1873
FBXO33	56.3964	52.458
FBXO34	47.2574	48.221
FBXO38	43.0976	45.7247
FBXO4	42.1189	44.8454
FBXO41	81.7143	67.9604
FBXO42	49.5119	52.5534
FBXO44	66.4062	62.3865
FBXO45	61.8881	57.1429
FBXO46	78.4411	68.2119
FBXO5	37.3602	42.1131
FBXO7	48.8506	49.0758
FBXO8	42.0063	41.5625
FBXO9	41.387	44.1964
FBXW11	49.0775	46.2861
FBXW2	56.8282	47.9853
FBXW4	73.5437	60.2906
FBXW5	89.576	64.903
FBXW7	39.0382	44.3503
FBXW8	67.2241	57.8742
FBXW9	79.0795	63.6047
FCF1	43.9394	41.541
FCGRT	76.9863	63.2969
FCHO2	31.4815	40.6083
FCHSD1	69.1304	62.2769
FCHSD2	43.0628	45.5773
FCN1	59.4444	56.5097
FCN2	72.8435	60.5095
FCRLB	76.2911	64.3247
FDFT1	61.8705	53.529
FDPS	67.3031	55
FDX1	52.7174	54.5946
FDXR	74.9064	64.2991
FECH	58.042	51.2403
FEM1B	46.0925	45.5945
FEM1C	39.222	42.1791
FEN1	68.421	55.643
FER	37.7129	39.0037
FERMT1	49.9261	45.1327
FERMT2	44.687	42.781
FEZ2	54.7368	49.1688
FFAR1	83.6667	67.5526
FGD1	70.9677	60.9841
FGD4	42.6357	45.5015
FGD6	40.5594	42.348
FGF13	55.6863	48.1771
FGF2	66.6667	64.9366
FGF22	92.3529	72.1248
FGF4	94.1748	68.9211
FGF5	55.2239	50.9294
FGF6	74.0385	58.3732
FGF9	52.4038	48.9633
FGFBP3	87.2093	72.4582
FGFR1	72.6846	56.9087
FGFR1OP	38.0952	44.8333
FGFR1OP2	38.7352	41.6011
FGFR2	59.854	51.1948
FGFR3	87.5	66.131
FGFR4	78.1796	63.5533
FGFRL1	86.1111	67.5247
FGR	77.8828	58.6793
FH	39.2157	45.9883
FHAD1	62.5354	50.2713
FHIT	57.1429	52.4775
FHL1	68.7306	54.2181
FHL2	71.3924	56.734
FHL3	68.5714	58.4816
FHOD1	69.4158	61.2303
FHOD3	62.5154	54.5286
FIBCD1	85.6833	67.3882
FIBP	77.7472	57.2603
FICD	80.786	58.6057
FIG4	42.0066	43.3554
FIGNL1	32.9377	42.2222
FIP1L1	31.6498	46.7227
FIS1	59.7403	58.2441
FIZ1	87.2984	72.7699
FJX1	88.5584	72.9833
FKBP10	78.6942	61.0635
FKBP11	60.6965	54.6205
FKBP14	43.128	41.6667
FKBP15	52.0097	51.4592
FKBP1A	55.8139	45.641
FKBP1B	66.6667	53.5168
FKBP2	76.7606	60.1399
FKBP3	37.9464	41.4815
FKBP4	64.7059	53.0435
FKBP5	47.0459	45.1237
FKBP7	41.8919	41.5546
FKBP8	80.8717	64.4122
FKBP9	61.6372	52.8312
FKBPL	54.1547	55.9048
FKRP	87.0707	70.5645
FKTN	41.2148	41.1255
FLAD1	64.3952	57.483
FLCN	76.6839	59.6552
FLII	81.7967	59.58
FLNA	76.5773	61.7951
FLNB	63.9954	55.758
FLOT1	69.555	57.1651
FLOT2	71.6356	57.3691
FLRT1	87.8338	63.1605
FLT1	49.2526	45.2826
FLT3LG	82.1277	65.2542
FLT4	83.4923	62.4633
FLVCR1	56.3964	51.1391
FLYWCH1	84.3575	67.7359
FLYWCH2	77.7778	68.046
FMN2	54.5877	58.3478
FMNL1	77.6364	61.3685
FMNL2	45.2381	44.6478
FMNL3	68.6466	55.3826
FMR1	34.6519	43.3386
FMR1NB	51.7647	48.3073
FN1	52.7654	51.52
FN3KRP	71.1974	57.0968
FNBP1	52.188	46.8716
FNBP1L	36.6174	41.4208
FNBP4	35.9882	47.5442
FNDC3A	32.0534	42.8969
FNDC3B	47.4252	48.8243
FNDC4	66.6667	58.8653
FNIP1	38.1647	42.7878
FNIP2	51.3465	50.2242
FNTA	45.1187	45.1754
FNTB	63.1579	54.9467
FOS	71.8421	60.4549
FOSB	72.1894	64.3068
FOSL1	70.4797	63.6029
FOSL2	78.5276	63.2008
FOXA1	87.9237	66.2438
FOXA2	92.4406	67.8879
FOXB1	92.6154	67.5869
FOXB2	84.2593	69.438
FOXC1	94.2134	71.9615
FOXC2	94.6108	70.6507
FOXD1	89.0323	75.1788
FOXD2	83.8384	74.3952
FOXD3	86.8201	72.3034
FOXD4L1	74.2647	66.9927
FOXD4L3	75.06	66.3477
FOXE1	86.059	73.7077
FOXE3	90.5956	76.7708
FOXF1	92.876	68.3333
FOXF2	90.991	70.5618
FOXG1	90.184	67.2109
FOXI1	82.8042	62.533
FOXI2	85.5346	70.1149
FOXJ2	58.7108	56.7536
FOXJ3	41.1576	46.1744
FOXK1	82.1282	68.8011
FOXK2	71.9697	62.6324
FOXL1	86.9565	70.1349
FOXM1	61.1735	54.7381
FOXN2	32.4826	42.0525
FOXN3	66.3265	55.0577
FOXN4	75.4352	62.9344
FOXO1	67.3282	58.0285
FOXO3	73.5513	60.9298
FOXO4	64.5545	59.8814
FOXP1	52.6696	51.1047
FOXP2	44.5946	47.5484
FOXP4	79.4118	64.0724
FOXQ1	91.8114	76.4026
FOXRED1	65.8436	56.5366
FOXRED2	77.193	59.708
FOXS1	72.1212	64.3504
FPGS	79.8978	64.6825
FPGT	34.1021	39.3092
FRAS1	55.3589	51.1089
FRAT1	81.362	73.9286
FRAT2	86.6953	76.2108
FREM2	53.8656	50.5363
FRG1	36.8217	39.897
FRG2	55.914	52.7381
FRG2B	56.2724	53.2143
FRMD4B	51.5474	47.6328
FRMD5	57.8947	50.6713
FRMD6	57.5563	47.9936
FRMD8	83.6207	65.8781
FRMPD4	56.1271	51.6755
FRS2	34.4488	43.8769
FRS3	73.374	63.0832
FRYL	38.4003	42.1478
FSCN1	92.0893	65.9244
FSD1	78.2258	59.4232
FSD1L	33.7736	39.1714
FSTL1	57.4675	50.2697
FSTL3	87.8327	70.7071
FSTL4	69.2399	56.7418
FTCD	80.5944	65.8522
FTH1	63.9344	49.0942
FTL	70.5263	56.6288
FTO	49.901	48.3333
FTSJ1	71.4286	59.2929
FTSJ3	58.3235	52.6337
FUBP1	28.0916	48.0183
FUBP3	56.4685	54.7411
FUCA1	59.8713	52.6053
FUCA2	52.4625	48.2906
FUNDC1	36.129	43.1624
FUNDC2	52.91	51.4035
FURIN	77.204	62.6415
FUS	50.8539	57.4495
FUT1	75.0685	61.3843
FUT10	52.8184	46.6667
FUT11	75.4065	61.6633
FUT4	85.283	70.9353
FUT8	41.5652	44.6759
FUZ	77.0335	63.7231
FXN	60.4762	54.8183
FXR1	31.0789	42.3901
FXR2	58.3952	56.2315
FXYD2	75.7576	57.2139
FXYD5	56.1856	55.2137
FXYD6	72.2222	54.7619
FXYD7	70.9402	55.9322
FYCO1	71.8959	58.2166
FYN	54.7486	49.7522
FYTTD1	40.2516	44.8276
FZD1	88.7172	65.4835
FZD10	93.2874	63.8603
FZD2	90.9734	65.0766
FZD3	40.5405	43.6782
FZD4	59.7765	50.3098
FZD5	93.3333	67.5768
FZD6	37.1105	42.48
FZD7	90.4181	65.7391
FZD8	93.6599	70.8873
FZD9	91.0322	67.7365
FZR1	84.4758	62.6425
G0S2	91.2621	66.9872
G3BP1	40.7725	48.8937
G3BP2	29.2531	44.8585
G6PC3	73.6994	59.6542
G6PD	81.2834	59.4306
GAA	84.6639	64.638
GAB1	36.4641	45.0115
GABARAP	60.6838	48.8701
GABARAPL1	56.1644	48.9796
GABARAPL2	61.5385	47.1751
GABBR1	69.9272	56.0984
GABBR2	72.7949	55.2017
GABPA	33.7004	42.0513
GABPB2	44.8661	48.6266
GABRB3	60.6805	49.4969
GAD1	59.4276	49.972
GADD45A	73.9394	58.6345
GADD45B	80.6818	64.2185
GADD45G	81.761	62.9167
GADD45GIP1	80.1802	67.8625
GAK	74.9809	60.9756
GAL3ST2	95.4774	67.0844
GAL3ST3	91.6473	69.5988
GALE	73.2759	58.2617
GALK1	77.8061	65.3096
GALK2	48.69	48.0029
GALM	60.2339	53.2556
GALNS	77.9694	60.9305
GALNT10	71.9735	57.5055
GALNT11	50.9868	48.5495
GALNT12	67.9862	57.2165
GALNT13	39.2157	40.9846
GALNT14	70.0179	54.54
GALNT2	66.9002	55.2448
GALNT3	32.7014	39.5899
GALNT4	44.9827	45.6534
GALNT6	74.4373	57.3034
GALNT7	43.0746	44.4276
GALR2	90.4393	68.299
GALR3	88.3152	72.4481
GALT	65.1715	58.5965
GAMT	77.3234	63.2099
GAN	50.0838	47.8818
GANAB	61.1801	54.7397
GAPVD1	40.148	45.3853
GARNL3	51.1352	48.4878
GARS	48.3085	47.4775
GART	38.5149	46.5216
GAS1	92.7536	74.1811
GAS2L1	74.743	69.1105
GAS2L2	69.8864	62.1264
GAS2L3	30.2594	42.0144
GAS8	80.7531	56.8546
GATA1	64.6489	61.2721
GATA2	76.4583	64.7956
GATA3	83.7838	64.1198
GATA4	81.2641	68.7688
GATA5	84.8867	70.3518
GATA6	79.1597	68.9597
GATAD1	55.0186	52.8395
GATAD2A	73.9748	61.7323
GATAD2B	50.2529	50.954
GATC	69.1176	60.5839
GBA	64.5522	55.2452
GBA2	60.7336	55.1365
GBE1	40.5983	43.6226
GBF1	60.1936	53.4409
GBX1	71.9008	66.2088
GBX2	85.9195	67.0487
GCA	36.8664	43.2722
GCAT	74.8315	62.2571
GCC1	66.7097	56.1426
GCC2	32.7197	36.4985
GCDH	78.7671	61.0478
GCGR	81.2619	64.1857
GCH1	66.8	56.9721
GCHFR	76.1905	57.6471
GCLC	48.0377	44.6354
GCLM	45.2555	45.697
GCNT1	51.4019	44.5221
GDAP1	47.7654	45.4039
GDAP2	36.6197	42.2356
GDE1	55.287	48.8956
GDF10	82.636	65.9708
GDF11	79.6069	63.3987
GDF7	84.6667	72.7273
GDI1	75.6152	54.7619
GDI2	42.9213	41.8535
GDPD1	42.6752	41.164
GDPD5	82.4793	61.8812
GEM	69.2568	54.9944
GEMIN4	73.0624	56.5313
GEMIN5	49.8011	49.0833
GEMIN6	47.9042	46.0318
GEMIN7	63.3588	59.596
GEMIN8	59.0909	53.0864
GEN1	32.0485	38.5405
GFER	82.439	66.0194
GFI1	78.673	64.6966
GFM1	39.6104	44.2283
GFM2	34.9166	41.8803
GFOD1	92.3077	64.1944
GFOD2	77.6623	60.5354
GFPT1	41.4878	44.0952
GFPT2	67.4487	52.8062
GFRA1	68.8172	53.7196
GFRA4	82.6087	73.6667
GGA1	78.811	61.3394
GGA2	61.6639	54.3431
GGA3	70.2628	58.1031
GGCX	63.0607	52.7888
GGH	41.8239	41.2748
GGN	70.5521	69.8826
GGNBP2	38.1636	43.0277
GGPS1	36	38.9812
GGT5	79.046	64.6258
GGT6	68.9379	65.4
GGT7	72.6586	62.2926
GGTLC2	78.6667	61.3569
GHDC	72.4528	65.1601
GHITM	44.058	47.1098
GHRL	70.9402	60.7345
GIGYF1	75.2657	64.4144
GIGYF2	44.2089	48.8401
GIN1	29.8851	36.5838
GINS1	40.3061	43.6548
GINS2	66.4865	51.6129
GINS3	63.5294	53.9062
GINS4	60.0897	50
GIPC1	82.5826	65.2695
GIT1	74.6753	61.0463
GIT2	54.282	50.3509
GJA1	56.8063	48.9121
GJA3	90.3448	67.6606
GJA4	79.2793	61.6767
GJB2	75.2212	52.1292
GJC1	56.0606	49.1184
GJC2	89.5216	72.4242
GJD2	64.1744	52.8986
GJD3	93.5374	73.7853
GK	37.9249	43.6905
GK5	40.2647	42.8302
GLA	51.5151	49.1861
GLB1	58.6411	52.2124
GLB1L	57.6453	50.7888
GLB1L2	72.7987	54.7357
GLB1L3	62.3277	51.1723
GLCCI1	57.7696	57.7859
GLCE	44.5705	43.5814
GLDC	57.549	52.3017
GLE1	61.7478	52.9804
GLG1	59.3516	50.7475
GLI3	67.7215	58.4651
GLI4	87.234	69.0539
GLIS1	78.6164	66.8342
GLIS2	80.916	65.9682
GLMN	32.8283	35.2381
GLO1	44.5652	44.3243
GLOD4	54.7809	53.4129
GLRB	43.8632	42.2356
GLRX	56.6038	49.2212
GLRX2	42.4242	42.9719
GLRX3	39.7015	44.1468
GLRX5	81.5287	64.557
GLS	42.1525	46.5174
GLS2	63.7874	54.0077
GLT8D1	42.3181	43.1004
GLT8D2	55.0143	47.1429
GLTP	82.2966	56.8254
GLTPD2	85.9107	72.1461
GLUD1	58.2437	52.1169
GLUL	61.126	54.1339
GLYCTK	68.4512	62.8499
GM2A	67.3575	55.8419
GMDS	57.7957	50.4915
GMEB1	54.6248	50.0581
GMEB2	79.434	63.0885
GMFB	32	38.4444
GMNN	32.0574	39.8413
GMPPA	65.9619	57.5246
GMPPB	76.7442	60.2234
GMPR2	54.8009	50.623
GMPS	35.4978	42.0269
GNA11	94.1504	60.0926
GNA12	88.189	60.4712
GNA13	58.0902	48.3245
GNAI1	43.2203	42.4413
GNAI2	81.1268	56.1798
GNAI3	43.5028	42.3474
GNAL	65.5022	53.5948
GNAO1	70.9039	52.4883
GNAQ	59.0529	47.5926
GNAS	66.4417	62.1387
GNAZ	85.3521	58.5206
GNB1	67.6471	56.0117
GNB1L	83.1804	66.9715
GNB2	79.7059	60.8993
GNB3	73.2353	57.5758
GNB4	38.8235	44.477
GNB5	64.8101	53.8721
GNE	47.9416	47.038
GNG11	36.9863	39.1892
GNG12	48.6111	43.379
GNG13	92.5373	57.8431
GNG4	62.6667	51.3158
GNG5	54.4118	51.2077
GNG7	67.6471	53.6232
GNG8	80	59.6244
GNL1	65.7331	58.3882
GNL2	44.7332	45.082
GNL3	41.8944	43.4545
GNL3L	61.6838	51.9154
GNPAT	42.5	42.2908
GNPDA1	67.474	52.6376
GNPDA2	28.9855	37.5451
GNPNAT1	30.4348	38.1982
GNPTAB	43.4713	42.4821
GNPTG	79.6721	61.6558
GNRH2	70	66.6667
GNS	53.9383	48.604
GOLGA1	55.5411	49.1754
GOLGA2	67.5649	57.3945
GOLGA3	75.0334	59.2395
GOLGA4	36.8703	38.4136
GOLGA5	39.6717	43.2149
GOLGA6B	65.368	54.9472
GOLGA7	52.5547	47.5845
GOLGA8A	61.8067	56.4873
GOLGB1	40.257	41.4475
GOLIM4	46.2644	48.1588
GOLM1	68.0798	55.3897
GOLPH3	59.0604	51.9509
GOLPH3L	47.0175	46.0373
GOLT1B	34.058	36.6906
GON4L	50.0669	50.3271
GOPC	40.4762	47.0842
GORASP1	65.9091	60.4686
GORASP2	42.2566	50.0368
GOSR1	43.9216	43.1607
GOSR2	64.7887	49.8708
GOT1	59.322	52.2544
GOT2	60.2326	52.9776
GP1BB	89.8058	77.1337
GP6	59.6774	57.7026
GPAA1	78.744	63.9871
GPAM	45.1691	44.9538
GPATCH1	47.1536	49.2132
GPATCH2	38.8258	45.8727
GPATCH3	64.5714	58.9354
GPATCH4	58.9333	51.8617
GPATCH8	48.0027	51.8297
GPBP1	32.6572	41.363
GPBP1L1	46.6245	49.6842
GPC1	88.7097	67.0841
GPC3	55.7214	47.4614
GPC4	57.3741	49.4913
GPC6	61.982	51.7986
GPD1L	58.6895	50.1894
GPD2	39.2022	44.9634
GPHN	39.3862	47.3819
GPI	75.7417	57.4136
GPIHBP1	79.8913	64.5045
GPKOW	65.3361	58.9797
GPLD1	54.2857	50.0594
GPM6B	60.9756	50.4559
GPN1	47.9381	47.3008
GPN2	81.6129	60.8789
GPN3	48.6068	43.7243
GPR107	53.1667	47.6983
GPR108	82.8729	58.8235
GPR135	87.0445	69.7643
GPR137	76.6316	63.6555
GPR137B	67.4185	52.4167
GPR137C	56.1771	51.4729
GPR139	75.6374	51.6949
GPR142	75.5411	61.5551
GPR150	87.5576	74.0996
GPR152	77.234	65.8174
GPR153	88.5057	69.8907
GPR155	38.1609	40.6047
GPR157	85.3731	65.4762
GPR161	73.224	56.8485
GPR176	71.8447	55.5556
GPR180	46.8182	44.7468
GPR19	53.494	44.7917
GPR20	85.7542	66.7595
GPR25	93.6288	72.744
GPR27	95.7333	73.7589
GPR3	73.3333	60.5237
GPR37	63.9478	56.1889
GPR37L1	82.3285	62.1024
GPR52	47.0914	44.1068
GPR6	81.6976	66.1376
GPR61	73.1707	60.0295
GPR62	80.9783	73.8934
GPR63	52.9833	45.6349
GPR75	59.6296	49.6611
GPR88	91.9271	73.0736
GPRASP2	45.4654	47.7553
GPRC5A	67.7871	53.5382
GPRC5B	83.1683	61.2346
GPRIN1	63.8889	62.5702
GPRIN3	49.6134	52.5525
GPS1	84.63	60.7955
GPS2	59.3272	55.9959
GPSM1	88.2963	66.9492
GPSM2	34.0643	41.8492
GPSM3	66.25	64.8033
GPT2	77.6291	59.6692
GPX1	81.1881	64.7059
GPX3	70.2222	54.6255
GPX4	69.5833	60.3567
GRAMD1A	80.4213	62.9125
GRAMD1B	70.0671	55.9226
GRAMD1C	38.9728	40.2715
GRAMD4	77.3356	57.6281
GRB10	63.8047	53.8705
GRB14	44.4444	45.7178
GRB2	63.5945	50.7645
GRHL1	56.3107	48.573
GRHPR	66.2011	58.3101
GRID1	76.9078	57.7228
GRIK5	79.001	59.5384
GRIN2D	87.0509	70.5061
GRIN3B	88.303	71.2005
GRINA	78.4367	59.767
GRIP1	50.1773	49.749
GRIPAP1	68.4899	56.5716
GRK5	73.0508	54.0891
GRK6	79.1171	60.5085
GRM4	82.7851	61.0077
GRM5	64.2739	53.7785
GRN	73.1872	63.1874
GRP	64.8649	58.613
GRPEL1	64.5161	52.9052
GRPEL2	53.3333	52.8024
GRSF1	53.125	51.9057
GRTP1	75.8721	59.1304
GRWD1	77.3543	64.2804
GSC	91.0506	68.3462
GSC2	87.3171	75.7282
GSG1L	86.1027	64.6586
GSK3A	71.8427	60.7438
GSK3B	42.4942	46.426
GSN	76.087	61.3453
GSPT1	46.9388	49.0596
GSPT2	46.3376	47.1648
GSR	58.4291	53.601
GSS	64.9789	56.3509
GSTA4	51.3513	44.3946
GSTCD	41.0742	43.0599
GSTK1	70.2128	56.6549
GSTM3	64.8889	48.9676
GSTO1	60.166	48.7603
GSTO2	60.9053	50.2732
GSTP1	81.4286	60.6635
GSTZ1	68.6636	54.5872
GSX1	82.9545	67.5472
GSX2	79.6053	65.6831
GTDC1	41.4847	42.0479
GTF2A1	34.5745	44.916
GTF2A2	39.4495	40.6061
GTF2B	35.443	43.6383
GTF2E1	45.1025	47.8788
GTF2E2	39.1753	40.9817
GTF2F1	80.8511	60.103
GTF2F2	37.751	41.8667
GTF2H1	37.2263	40.9836
GTF2H3	43.1818	42.1791
GTF2H4	71.8615	57.6674
GTF2H5	53.5211	43.0556
GTF2I	40.5812	44.3777
GTF2IRD1	75.7172	59.7066
GTF2IRD2	57.1127	47.9298
GTF3A	52.1327	47.1767
GTF3C1	69.7487	56.1769
GTF3C2	52.4698	54.2763
GTF3C3	39.2777	42.3149
GTF3C4	57.9075	50.8303
GTF3C5	76.2357	58.0645
GTF3C6	40.8451	42.2118
GTPBP1	71.8983	58.9552
GTPBP10	30.7493	38.5739
GTPBP2	69.4352	57.9326
GTPBP3	76.9084	67.3651
GTPBP4	52.6814	45.7743
GTPBP6	85.2713	66.3443
GTPBP8	50.8143	48.4849
GTSE1	55.4804	56.0811
GUCA2B	79.4643	63.1268
GUCY1A2	52.1625	48.822
GUF1	31.988	40.398
GUK1	65.0735	63.6919
GULP1	30.9211	38.9071
GUSB	71.8894	56.0327
GYG1	48	46.1538
GYS1	77.0692	59.0786
GZF1	63.1505	52.7154
GZMM	87.1595	67.1835
H1F0	79.8969	56.7521
H1FNT	77.6471	67.5781
H1FOO	70.5202	62.44
H1FX	92.0188	66.8224
H2AFJ	84.4961	63.8462
H2AFV	50.7812	52.9716
H2AFX	92.3077	69.6759
H2AFY	63.4409	53.1725
H2AFY2	66.9355	54.6917
H2AFZ	48.4375	51.4212
H2BFM	79.2208	62.1505
H3F3B	67.5497	60.3524
H6PD	81.0474	62.1835
HAAO	77.972	60.511
HABP4	59.8063	59.3398
HACE1	36.4136	41.8681
HACL1	42.5605	45.5958
HADH	61.5385	53.7084
HADHA	48.2307	48.0034
HADHB	43.2489	46.8772
HAGH	79.8701	61.8123
HAGHL	85.5172	67.4685
HAPLN2	85	68.4262
HAPLN3	77.9621	63.2782
HAPLN4	80.8458	70.6369
HARBI1	54.7278	50.6667
HARS	63.0648	53.268
HAS1	86.4957	67.5768
HAT1	35.0835	38.8889
HAX1	50.5226	53.8194
HBA1	89.4366	64.8019
HBEGF	63.4615	54.8644
HBM	90.0709	66.6667
HBP1	36.3813	42.589
HBQ1	91.5493	68.0653
HBS1L	33.3333	42.2871
HCCS	45.8955	47.4597
HCFC1	72.4039	62.7583
HCFC1R1	79.7101	66.4269
HCFC2	33.8384	43.3796
HCN2	94.3757	69.588
HCN3	73.6434	62.1075
HCN4	81.9618	65.67
HDAC1	61.6183	50.0345
HDAC10	73.3931	64.5771
HDAC2	30.9426	39.332
HDAC3	64.0187	52.059
HDAC4	79.7048	63.318
HDAC5	75.1558	61.6845
HDAC6	63.2099	58.0318
HDAC7	73.1755	64.1379
HDAC8	50.6631	49.0431
HDDC2	49.0196	49.4309
HDDC3	75.419	61.1111
HDGF	63.6719	56.1608
HDGFL1	86.8526	68.1217
HDHD2	37.8378	45.3846
HDHD3	71.3147	62.037
HDLBP	61.6719	52.2984
HEATR1	44.8228	42.1756
HEATR3	47.2059	47.0387
HEATR5A	33.5288	43.5597
HEATR5B	33.2689	44.3855
HEATR6	47.6715	48.3644
HEBP1	58.7302	54.3269
HEBP2	52.1951	48.7055
HECA	77.5322	62.2549
HECTD1	31.0635	42.3709
HECTD2	36.1538	40.2049
HECTD3	72.4739	59.8608
HECW2	52.4809	51.2236
HEG1	50.7603	51.4231
HELB	38.1785	41.9424
HELLS	35.5204	38.2298
HELZ	40.0926	45.4733
HEMK1	69.5266	59.587
HERC1	41.4729	47.3673
HERC2	58.585	53.7056
HERC3	48.7619	46.0831
HERC4	32.8288	39.8551
HERC5	43.9453	43.3171
HERC6	43.9335	44.6399
HERPUD1	51.4066	51.9558
HERPUD2	38.1773	45.3727
HES1	73.9286	62.7521
HES2	86.1272	73.3717
HES3	83.871	69.3405
HES4	89.0688	75.1344
HES5	95.7831	70.2595
HES6	81.6964	70.8148
HES7	83.0435	72.2944
HEXA	61.2963	52.2489
HEXB	44.7842	45.781
HEXDC	73.3333	63.1968
HEXIM1	76.8802	62.4074
HEXIM2	77.2727	64.9245
HEY1	65.2597	58.7918
HEYL	69.5122	62.9179
HGFAC	84.5922	67.27
HGS	82.1107	63.2819
HGSNAT	56.063	50.0524
HHAT	71.4575	56.7003
HHEX	72.2222	60.1476
HHLA3	42.9752	48.0874
HIBADH	44.6429	48.269
HIBCH	34.9741	40.1378
HIC1	89.6316	72.0708
HIC2	81.7886	65.0974
HIF1A	32.4706	40.2272
HIF1AN	60.1719	50.0952
HIGD1A	37.3832	44.1358
HIGD2A	73.5849	60.7477
HINT1	40.4762	46.7192
HINT2	59.5092	60.5691
HINT3	53.8462	48.9982
HIP1	66.1524	54.817
HIP1R	83.427	62.9248
HIPK1	49.1735	50.0963
HIPK2	69.616	56.5749
HIPK3	36.3786	43.6403
HIPK4	82.9545	62.9389
HIRA	64.4051	54.7806
HIRIP3	65.8273	58.2884
HIST1H1C	63.3803	57.4766
HIST1H1D	56.1086	54.3543
HIST1H1E	72.1461	61.3636
HIST1H2AC	75.3846	62.5954
HIST1H2AL	80.7692	63.8677
HIST1H2BD	83.3333	58.7927
HIST1H2BG	71.4286	55.1181
HIST1H2BH	80.9524	58.2677
HIST1H2BJ	81.746	58.2677
HIST1H2BK	89.6825	61.1549
HIST1H2BL	92.8571	61.6798
HIST1H2BN	78.3133	55.489
HIST1H2BO	84.127	59.3176
HIST1H3H	80.1471	63.5037
HIST2H2AB	79.2308	62.8499
HIST2H2AC	80.6202	62.8205
HIST2H2BE	88.8889	61.1549
HIST2H2BF	87.3134	60.2469
HIST3H2A	91.5385	67.6845
HIST3H2BB	87.3016	60.6299
HIST3H3	84.5588	64.4769
HIVEP1	39.9926	45.8011
HIVEP2	47.3017	49.1895
HJURP	51.0695	50.1113
HK1	66.4495	53.1815
HK2	71.2105	56.3907
HKR1	53.566	50.303
HLA-A	79.1878	63.2911
HLA-B	79.0055	64.0955
HLA-DMA	58.7413	51.2055
HLA-DMB	64.6388	55.0505
HLA-DPA1	71.5385	55.6833
HLA-DPB1	75.969	58.9447
HLA-DRB3	71.0526	58.1773
HLA-E	77.095	61.7456
HLA-F	75.3394	60.2709
HLA-G	80.758	63.2752
HLCS	60.8815	51.9028
HLTF	29.4351	38.3168
HLX	72.9508	64.0764
HM13	73.7089	56.2841
HMBOX1	44.0181	46.997
HMBS	63.1579	55.5249
HMG20A	48.9914	48.3717
HMG20B	86.1199	64.3606
HMGA1	71.028	61.1111
HMGA2	50.3401	56.982
HMGB2	51.6746	46.9841
HMGCL	58.1538	52.2495
HMGCR	39.7522	43.907
HMGCS1	35	42.4824
HMGN1	50	52.9915
HMGN3	35.3846	46.5649
HMGN4	44.4444	51.282
HMMR	32.2759	36.685
HMOX1	79.8611	61.2457
HMOX2	68.9189	55.7053
HMX1	79.8928	76.5043
HMX3	85.9944	70.5773
HNF4A	79.9578	59.8597
HNRNPA0	76.0656	64.2702
HNRNPA2B1	30.3116	44.9153
HNRNPA3	28.5714	46.6139
HNRNPAB	65.0602	55.5556
HNRNPC	48.0392	47.9913
HNRNPD	49.2958	49.6255
HNRNPF	64.0964	54.407
HNRNPH1	43.6441	47.7801
HNRNPH3	31.2139	46.0134
HNRNPK	37.069	47.1685
HNRNPM	59.0411	55.5404
HNRNPR	39.1509	46.6771
HNRNPU	48.3636	50.3632
HNRNPUL1	65.5374	58.0319
HNRNPUL2	61.5797	55.7041
HOMER1	37.5706	42.3474
HOMER2	68.3616	52.2066
HOMER3	78.3933	64.6409
HOMEZ	48.3696	52.5015
HOOK1	36.9505	40.5578
HOOK2	76.6342	61.7593
HOOK3	37.883	41.2146
HOXA1	69.8508	58.1349
HOXA10	79.0244	67.721
HOXA11	76.0383	61.465
HOXA13	80.6701	68.4661
HOXA2	61.9681	54.8187
HOXA3	77.4266	66.7417
HOXA4	85	69.3666
HOXA5	76.6667	62.3616
HOXA6	82.8326	61.8234
HOXA7	76.9565	62.1934
HOXA9	75.3676	61.9048
HOXB13	70.7746	61.9883
HOXB2	72.4719	64.6125
HOXB3	79.8144	66.6667
HOXB4	82.4701	68.5185
HOXB5	80.6691	62.5926
HOXB6	83.4821	63.8518
HOXB7	74.6544	60.7034
HOXB8	81.893	62.1585
HOXB9	78.4	61.4874
HOXC10	72.807	58.2119
HOXC11	66.9312	61.0378
HOXC13	86.0606	67.7744
HOXC6	70.6383	55.6497
HOXC8	68.1818	54.7325
HOXC9	83.8461	63.7293
HOXD1	76.8293	65.2482
HOXD10	62.9412	51.9062
HOXD11	81.361	68.9282
HOXD13	75.5102	63.469
HOXD4	74.902	62.6302
HOXD8	66.8966	59.7938
HOXD9	79.2614	67.0444
HP1BP3	46.2929	47.2323
HPCA	86.5285	57.0447
HPCAL1	92.7461	59.4502
HPRT1	39.9083	41.0959
HPS1	82.1429	61.2934
HPS3	45.9163	44.3118
HPS4	59.322	55.2421
HPS5	40.4783	43.8938
HPS6	69.4194	65.5498
HPSE	51.5654	47.1814
HR	71.1522	65.098
HRAS	81.4815	59.1228
HRASLS	58.2418	56.5693
HRC	59.6566	56.4762
HRK	96.7033	79.7101
HS1BP3	71.6837	59.9661
HS2ST1	46.3483	42.9505
HS3ST2	77.3842	60.6884
HS3ST3A1	92.8571	68.3047
HS3ST3B1	90.5128	66.8372
HS3ST4	75.4386	62.4362
HS3ST6	92.9825	72.6919
HS6ST1	94.6472	66.5858
HS6ST2	73.1783	57.8947
HS6ST3	81.104	60.7345
HSBP1	60.5263	48.9177
HSCB	56.1702	49.8588
HSD17B1	82.0669	66.3636
HSD17B10	62.8353	58.1425
HSD17B11	38.3333	41.5282
HSD17B12	52.2436	45.8999
HSD17B4	36.6623	43.7445
HSD17B7	51.6129	46.6862
HSD17B8	64.3678	59.4148
HSD3B7	79.6748	64.0541
HSDL1	53.0303	47.7341
HSDL2	34.4498	41.1297
HSF1	85.2552	63.5849
HSF2	36.9403	40.7201
HSF2BP	57.1856	49.4527
HSF4	74.187	64.5707
HSP90AA1	49.7658	44.6394
HSP90AB1	58.011	47.5402
HSP90B1	39.2279	41.2935
HSPA12A	70.2222	54.8822
HSPA12B	83.0904	66.0844
HSPA14	29.2731	40.915
HSPA1B	92.0561	63.1415
HSPA2	84.0376	60.1562
HSPA4	38.8095	42.0928
HSPA4L	34.4458	39.6429
HSPA5	49.5413	47.6845
HSPA8	45.9752	46.4194
HSPA9	40.7953	46.3235
HSPB6	83.75	71.2215
HSPBAP1	40.5738	44.8534
HSPBP1	82.1727	66.2963
HSPE1	26.4706	41.7476
HSPG2	76.7251	64.5871
HSPH1	35.1163	40.844
HTATIP2	53.6232	52.1059
HTATSF1	39.3377	44.1799
HTR1B	75.641	56.5217
HTR1D	75.0663	55.9083
HTRA1	72.9167	60.1525
HTRA2	60.262	59.9855
HTRA3	82.34	63.6564
HTT	59.1343	52.5613
HUNK	71.9888	56.9231
HUS1	50.3571	43.0605
HUS1B	75.8993	61.1709
HUWE1	52.5606	51.04
HYAL1	71.0345	61.1621
HYAL2	68.9218	60.4079
HYAL3	67.8657	62.201
HYI	71.8543	62.2662
HYOU1	64.965	55.4667
IAH1	53.2258	49.3976
IARS	45.1664	44.3389
IARS2	40.2174	44.3567
IBTK	30.5248	39.291
ICA1	46.4844	45.1592
ICA1L	37.5519	42.5121
ICAM5	76.948	68.3604
ICK	48.5759	47.8673
ICMT	65.8451	54.8538
ICOSLG	70.8245	59.9156
ID1	85.1613	67.3077
ID2	81.3433	55.3086
ID3	77.3109	63.8889
ID4	90.0621	73.0453
IDE	41.1187	41.6667
IDH1	47.8261	44.498
IDH2	78.9823	58.2046
IDH3A	46.7213	47.139
IDH3B	66.9251	54.811
IDH3G	77.8626	58.9678
IDI1	42.9577	44.3275
IDS	57.6364	51.9661
IDUA	89.1271	68.6544
IER2	83.4081	69.4941
IER3	78.8461	67.5159
IER3IP1	50	46.1847
IER5	83.4862	72.4594
IER5L	91.8317	74.321
IFI27	63.9344	59.6206
IFI30	72.4	56.9721
IFI35	72.9167	59.2849
IFI6	77.5362	63.5492
IFIT5	43.1535	42.305
IFITM1	77.6	54.7619
IFITM2	84.8485	58.1454
IFNAR1	30.8797	36.7981
IFNAR2	48.3495	44.5736
IFNGR1	36.6053	40.8843
IFNGR2	57.3034	50.6069
IFRD1	38.5809	43.8053
IFRD2	70.5534	63.2479
IFT122	66.6409	52.462
IFT140	78.1806	59.4213
IFT172	56.9468	51.2952
IFT20	43.6709	43.6059
IFT52	48.7414	44.6728
IFT57	45.4545	44.6512
IFT80	29.3436	38.0891
IFT81	32.8402	37.6169
IFT88	30.2521	38.6491
IGBP1	50.4425	48.6275
IGF1R	72.4214	55.0926
IGF2BP1	66.7244	54.7866
IGF2BP2	62.1488	52.8603
IGF2BP3	46.6321	47.2414
IGF2R	60.3372	52.3007
IGFALS	89.4246	68.9441
IGFBP1	68.3398	60
IGFBP2	85.5385	69.5297
IGFBP4	87.2093	68.7259
IGFBP5	84.9265	63.8584
IGFBP6	69.5833	66.1134
IGFBP7	71.9858	64.0754
IGFBPL1	78.777	69.2951
IGHMBP2	69.5871	58.9873
IGLL1	76.9953	63.8629
IGSF3	76.3591	59.0947
IGSF8	66.8842	64.278
IGSF9	69.6353	63.9265
IKBKB	68.6508	54.2052
IKBKE	77.514	59.4142
IKZF3	53.2416	48.4967
IL10RB	52	47.3415
IL11	78.8945	69.8333
IL11RA	66.5877	63.1206
IL12RB2	48.9559	47.7018
IL13RA1	46.1358	43.9252
IL15RA	68.272	61.8644
IL17C	81.2183	67.8451
IL17D	93.5644	73.8916
IL17RA	80.3695	63.6294
IL17RB	54.7809	49.1054
IL17RC	73.1985	63.5943
IL17RD	65.4939	54.3243
IL18BP	73.3668	61
IL1RAP	47.1616	45.4942
IL23A	58.7302	57.0175
IL27	83.1276	65.9836
IL27RA	67.9245	61.1722
IL32	66.2393	56.1702
IL4I1	84.3803	64.3503
IL4R	69.0909	59.2817
IL6R	69.4444	59.7015
IL6ST	33.6601	40.3337
IL9R	73.7044	60.8557
ILF2	46.4103	48.7638
ILF3	68.4855	58.4353
ILK	60.4555	53.3058
ILKAP	57.1429	52.4173
ILVBL	74.0506	62.6646
IMMT	41.5567	47.5626
IMP3	86.9565	65.0451
IMP4	74.9141	60.9589
IMPA1	32.4405	42.0376
IMPA2	65.2778	58.1315
IMPACT	39.0625	41.8418
IMPAD1	57.1031	53.1482
IMPDH1	75.4591	60.2222
IMPDH2	61.2841	52.5566
INA	79.9599	62.8667
INCENP	75.7081	61.4436
INF2	81.0248	65.2267
ING1	78.673	64.145
ING2	46.4286	44.6026
ING3	37.3206	42.0843
ING4	59.0361	50
ING5	67.9167	55.9477
INHBB	87.2236	66.5033
INHBC	61.9318	57.0349
INHBE	64.2857	59.924
INPP1	48.6216	47.0833
INPP4A	66.9396	54.8398
INPP4B	44.0299	44.0895
INPP5A	72.8155	53.188
INPP5B	59.2145	50.7378
INPP5E	82.9193	65.5814
INPP5F	43.2862	43.8658
INPPL1	74.0064	61.1332
INSIG1	65.343	57.9137
INSIG2	33.1933	41.2831
INSL3	74.5223	64.346
INSM1	91.7647	75.5382
INSM2	76.3251	68.6067
INSR	71.8524	55.6038
INTS1	87.5343	64.7193
INTS10	50.9859	45.0539
INTS12	33.7662	43.4125
INTS2	38.289	42.9046
INTS3	63.9156	52.8284
INTS4	48.0789	47.4066
INTS5	59.4701	60.1634
INTS6	35.513	41.9294
INTS7	40.3326	43.2676
INTS8	36.1809	40.5957
INTS9	65.6535	52.5544
INVS	46.1033	48.9368
IPMK	43.0288	43.2454
IPO11	34.9754	39.1404
IPO13	70.9242	56.6044
IPO4	70.5828	59.9199
IPO5	40.1794	43.4588
IPO7	35.0674	40.4235
IPO8	39.5371	41.49
IPO9	55.4275	50.8317
IPP	36.1301	42.963
IPPK	64.7658	52.168
IQCB1	37.9599	41.9588
IQCC	60.6227	56.1243
IQCE	70.0855	59.3646
IQCG	51.693	43.4685
IQCK	54.3554	49.6528
IQGAP1	51.2975	45.9791
IQGAP2	43.3651	41.6667
IQGAP3	68.9148	56.4951
IQSEC1	81.2388	63.9411
IRAK1	76.8258	65.1239
IRAK1BP1	45.3846	48.0204
IRAK2	68.8	57.082
IRAK4	27.8261	38.0333
IREB2	29.8027	40.5256
IRF2	59.0258	50.6667
IRF2BP1	78.2534	69.0028
IRF2BP2	78.3646	67.5737
IRF3	66.8142	62.2517
IRF5	73.3463	61.1003
IRF7	77.3256	68.2785
IRF8	71.831	58.2358
IRF9	68.1934	58.4602
IRGQ	69.3419	69.0171
IRS2	90.8819	72.6662
IRS4	52.2673	56.5183
IRX2	92.569	71.3983
IRX3	82.0359	69.7211
IRX5	80.7453	67.4931
IRX6	65.0224	61.3721
ISCA1	37.9845	43.0769
ISCA2	65.5844	58.2796
ISCU	53.8922	52.3809
ISG20	78.453	61.7216
ISG20L2	59.4901	51.3183
ISL2	89.1365	65.463
ISOC1	58.7248	53.4002
ISOC2	81.448	64.2643
ISY1	48.5342	49.6753
ISYNA1	84.767	64.2218
ITCH	36.3234	42.5516
ITFG1	39.3791	43.23
ITFG2	64.6532	55.9524
ITGA2	39.0347	42.2166
ITGA2B	73.5322	61.4423
ITGA3	75.985	60.1062
ITGA4	39.5349	42.4976
ITGA5	67.8742	58.6349
ITGA6	43.0089	44.6802
ITGA8	47.8834	47.4624
ITGA9	65.0242	53.5071
ITGAV	40.5534	44.8681
ITGB1	38.5768	41.1887
ITGB1BP1	43.5	44.2786
ITGB3BP	33.3333	37.6344
ITGB5	69.8373	55.7917
ITM2B	45.4887	43.4457
ITM2C	84.2697	60.3234
ITPA	71.6495	58.2906
ITPK1	85.5072	61.0442
ITPKA	85.6833	67.8211
ITPKC	69.8389	61.4522
ITPR1	60.0798	49.2811
ITPR2	45.4646	42.9928
ITPR3	84.2755	58.3957
ITSN1	50.2034	48.4901
ITSN2	42.9582	44.2089
IVD	69.7183	56.7525
IVNS1ABP	37.5389	42.1462
IWS1	42.9792	46.5447
JAG1	64.3678	53.9513
JAG2	83.441	66.4783
JAGN1	72.6776	53.442
JAK1	59.4454	47.8211
JAKMIP2	49.3902	45.5542
JAM2	43.5897	47.2844
JAM3	57.4194	51.0182
JARID2	67.5762	56.0545
JAZF1	64.609	53.8251
JDP2	77.5862	61.1429
JMJD1C	31.5748	40.3385
JMJD4	80.3456	62.7155
JMJD6	64.7343	53.494
JMY	53.0364	52.6121
JOSD1	63.8614	52.2167
JOSD2	86.7021	67.5485
JPH1	67.0197	57.7543
JPH3	89.9733	67.2897
JPH4	80.4451	71.2169
JRK	78.6972	62.8002
JRKL	35.3053	39.6825
JSRP1	81.2689	70.9839
JTB	57.5343	52.1542
JUN	85.8006	64.3574
JUNB	82.4207	67.8161
JUND	91.9308	73.2759
JUP	84.1611	62.2431
KALRN	65.9745	53.1079
KANK2	76.2515	65.2713
KANK3	82.6191	71.304
KARS	53.92	47.9233
KATNA1	36.8635	42.8184
KATNAL1	35.102	43.6524
KATNB1	82.4428	62.3984
KAZALD1	74.3421	65.5738
KBTBD11	94.5425	76.8697
KBTBD2	38.2022	41.7735
KBTBD4	60.5893	51.8995
KBTBD6	59.7923	52.2469
KBTBD7	57.6023	51.7275
KBTBD8	38.9351	41.9158
KCMF1	32.5459	45.288
KCNA3	81.913	61.7477
KCNAB2	79.5181	59.2147
KCNAB3	62.6238	57.5309
KCNB2	58.7267	50.5848
KCNC1	82.5641	61.3766
KCNC3	86.9221	68.9974
KCNC4	82.6772	63.9937
KCNF1	93.5223	63.2997
KCNG1	94.1521	66.083
KCNG2	95.7082	73.5189
KCNG3	73.6239	57.2845
KCNH2	86.799	65.8908
KCNIP2	70.5263	54.5455
KCNIP3	81.25	57.1984
KCNJ11	84.6154	61.5516
KCNJ12	88.9146	62.5192
KCNJ14	77.2936	64.4546
KCNJ4	90.5618	64.4993
KCNJ8	59.9057	49.2549
KCNJ9	89.5674	65.736
KCNK1	78.2738	56.5776
KCNK12	96.2791	70.9977
KCNK13	83.3333	60.4727
KCNK15	93.3333	69.9899
KCNK4	81.6794	66.4975
KCNK5	79.5591	59.0667
KCNK6	86.5815	67.7282
KCNK7	73.2899	65.6926
KCNMA1	60.9472	49.9353
KCNMB4	75.2381	54.6604
KCNQ2	86.1239	64.8721
KCNQ4	84.7482	64.6073
KCNQ5	52.3659	50.7703
KCNRG	39.7059	41.8803
KCNS3	64.5621	50.1355
KCTD10	68.6901	54.2463
KCTD11	75.431	64.4608
KCTD12	92.3077	69.5297
KCTD13	79.0274	62.3232
KCTD15	83.3922	63.7324
KCTD17	81.3084	64.8033
KCTD18	49.061	50.5855
KCTD2	73.0038	61.4899
KCTD20	43.1981	45.3968
KCTD21	82.6923	55.9387
KCTD3	34.7239	44.1176
KCTD5	60.5691	58.7045
KCTD6	50.6329	45.098
KCTD7	76.1246	59.235
KCTD8	74.2072	59.4937
KDELC1	46.8128	44.1352
KDELC2	49.7041	47.2441
KDELR1	55.0459	52.2659
KDELR2	65.566	48.3568
KDELR3	68.1818	48.1146
KDSR	53.0121	48.6487
KEAP1	83.0128	61.7067
KHDC1	59.9156	52.521
KHDRBS1	55.079	56.9069
KHDRBS3	45.9538	48.7992
KHK	76.1745	58.7514
KHSRP	67.5105	63.9981
KIAA0100	58.255	51.5951
KIAA0232	35.7706	42.5263
KIAA0319L	53.8608	49.5873
KIAA0355	60	55.5244
KIAA0391	40.3088	41.952
KIAA0408	40.7781	42.9257
KIAA0556	65.3894	55.8369
KIAA0586	31.9951	41.3576
KIAA0753	41.6753	46.6253
KIAA0895	43.4615	44.1459
KIAA1024	64.1921	51.8721
KIAA1109	31.6284	41.2771
KIAA1143	42.2078	44.3011
KIAA1147	74.0659	58.4064
KIAA1191	58.0328	55.4466
KIAA1211	66.9911	60.5078
KIAA1217	52.6505	50.8745
KIAA1324L	45.967	46.0194
KIAA1522	67.5503	66.3014
KIAA1549	59.3333	55.51
KIAA1586	23.8882	32.5719
KIAA1841	34.5404	39.592
KIAA1958	61.4247	52.8859
KIAA2026	33.9515	42.8073
KIDINS220	43.1395	45.3913
KIF11	31.4394	38.1898
KIF12	72.5146	64.9284
KIF13A	50.0831	48.1582
KIF13B	56.9551	52.6181
KIF14	30.2185	38.1443
KIF15	40.634	41.1087
KIF16B	50.2155	46.3269
KIF18A	30.735	37.5973
KIF19	82.0641	63.8305
KIF1A	81.5187	61.1482
KIF1B	52.1119	48.4466
KIF1C	70.1723	60.5676
KIF20A	54.8315	49.5698
KIF21A	36.4994	42.1891
KIF22	65.2632	58.5586
KIF23	37.5	42.4905
KIF24	49.9269	49.8174
KIF26A	79.6493	70.5612
KIF27	35.4747	40.5373
KIF2A	28.629	40.179
KIF2C	58.069	50.2755
KIF3A	33.4711	40.3026
KIF3B	56.2249	49.4207
KIF3C	79.1929	59.7397
KIF5A	68.7985	53.7593
KIF5B	34.891	40.3181
KIF5C	61.5465	49.4781
KIF7	83.0975	65.749
KIFAP3	37.3737	39.3863
KIFC1	61.8128	57.913
KIFC2	77.685	69.4478
KIFC3	80.7783	63.7613
KIN	43.5115	42.3012
KISS1	79.8611	68.046
KISS1R	92.4623	72.3475
KIT	47.8484	44.9335
KITLG	40.6593	39.9027
KLC1	55.5556	49.375
KLC2	76.2058	61.5837
KLC3	77.6062	65.4464
KLC4	67.19	58.7774
KLF1	80.663	70.2479
KLF10	46.6667	49.9654
KLF11	59.7656	56.5302
KLF12	46.5174	48.3044
KLF13	93.0556	74.0484
KLF14	82.6625	72.428
KLF15	74.0385	63.1495
KLF16	89.2857	76.9433
KLF2	85.3521	74.3446
KLF3	56.2319	51.1561
KLF4	76.6179	65.4167
KLF5	59.5186	55.4585
KLF6	68.5512	55.5164
KLF9	74.5902	60.5442
KLHDC2	36.2069	42.9975
KLHDC3	61.9537	54.2735
KLHDC4	71.7308	58.7332
KLHDC7A	76.834	65.2528
KLHL11	50.8475	49.6944
KLHL12	48.4155	48.5647
KLHL13	43.0091	44.0566
KLHL15	50	45.1791
KLHL17	83.8006	66.2519
KLHL18	71.6028	57.7971
KLHL2	40.3685	44.5374
KLHL20	44.6634	48.4699
KLHL21	88.1072	68.6176
KLHL22	76.0252	59.2126
KLHL23	38.7097	40.5486
KLHL24	37.5	42.5402
KLHL25	83.7012	61.6384
KLHL26	90.7317	67.4242
KLHL28	35.0427	41.9226
KLHL29	77.8286	61.9102
KLHL3	62.862	53.288
KLHL33	61.3509	61.9883
KLHL34	83.3851	67.9587
KLHL5	35.0066	42.5682
KLHL7	37.0307	42.4191
KLHL8	34.5161	42.7268
KLHL9	34.846	41.3161
KLK1	68.7023	57.161
KLK10	77.1739	63.7786
KLK11	77.6596	60.3062
KLK14	76.03	62.5622
KLK5	70.3072	57.7097
KLK8	65.2459	58.2789
KLK9	74.8	62.2842
KLRG1	49.7436	46.7687
KLRG2	81.4181	70.3252
KNCN	75	61.6
KNTC1	39.2033	40.4525
KPNA1	43.4944	44.6506
KPNA2	41.3989	45.1572
KPNA3	35.5086	41.507
KPNA4	32.0537	40.4215
KPNA5	26.3451	37.7778
KPNA6	54.8507	49.162
KPNB1	47.032	46.9023
KPTN	76.8349	61.0984
KRAS	33.3333	38.0702
KRBA1	66.7293	65.3834
KRBA2	46.3415	44.5571
KREMEN1	63.6179	55.9838
KREMEN2	84.8485	71.2023
KRI1	76.7278	58.4977
KRIT1	30.2989	38.218
KRR1	35.958	39.0052
KRT10	54.452	55.3276
KRT14	80.7203	60.8879
KRT17	82.1759	61.3549
KRT19	80	62.0116
KRT3	67.0382	58.8765
KRT6A	73.0496	58.9971
KRT6C	73.227	58.9971
KRT8	82.7789	59.7005
KRT86	86.214	62.9706
KRTAP10-1	81.9149	67.02
KRTAP10-10	80.8765	65.2116
KRTAP10-11	81.8792	65.9978
KRTAP10-12	81.6326	67.0732
KRTAP10-2	79.6078	65.1042
KRTAP10-4	80.5486	65.4229
KRTAP10-6	81.6438	65.9381
KRTAP10-8	78.7645	65.2564
KRTAP10-9	81.1644	65.8703
KRTAP12-2	78.7671	64.1723
KRTAP12-3	80.137	64.6048
KRTAP12-4	77.6786	65.7817
KRTAP1-4	76.8595	65.3006
KRTAP17-1	70.4762	66.3522
KRTAP19-1	53.3333	55.6777
KRTAP4-12	84.5771	66.0066
KRTAP4-2	84.5588	65.2068
KRTAP4-4	84.9398	64.6707
KRTAP5-1	68.3453	65.8303
KRTAP5-10	73.2673	66.1741
KRTAP5-11	74.5946	62.3656
KRTAP5-2	72.8814	65.3558
KRTAP5-3	76.8907	64.7141
KRTAP5-4	72.2222	66.09
KRTAP5-7	72.7273	64.257
KRTAP6-1	61.9718	58.3333
KRTCAP2	74.6914	57.0552
KRTCAP3	63.3333	59.8894
KSR1	74.2317	60.8899
KTI12	70.0565	62.2535
KTN1	35.4458	38.3652
L2HGDH	35.6371	45.0431
L3MBTL2	69.9291	56.2323
L3MBTL3	39.4872	44.6436
L3MBTL4	46.3884	46.6346
LACTB	46.0695	47.2628
LACTB2	35.0694	39.7924
LAD1	68.1733	59.7118
LAG3	70.2857	64.6388
LAGE3	69.9301	67.1296
LAMA1	55.7724	51.3329
LAMA3	53.0153	50.9198
LAMA4	48.6012	47.1491
LAMA5	81.5697	66.9192
LAMB1	50.9945	49.7331
LAMB2	62.069	60.2372
LAMC1	54.5059	51.5942
LAMP1	69.7842	55.8214
LAMP2	39.1728	41.9094
LAMP3	47.1154	49.8801
LANCL1	49.3734	47.3333
LANCL2	58.2222	52.2542
LAP3	50.289	49.8077
LAPTM4A	51.9313	44.8718
LAPTM4B	63.0915	55.2411
LARP1	60.844	54.3464
LARP4	32.1918	42.2253
LARP6	72.5051	58.2656
LARP7	33.4465	38.5876
LARS	40.9014	42.1127
LARS2	56.5891	51.1431
LAS1L	63.7602	54.2857
LASP1	83.5249	60.1781
LAT	69.145	62.5926
LATS1	30.531	42.4109
LATS2	75.6434	61.004
LAYN	53.6649	50.3916
LBH	73.8739	58.3333
LBR	43.9024	44.1017
LBX2	73.7374	67.1692
LCA5	29.9856	39.1595
LCAT	78.4091	61.3001
LCE1A	77.2727	67.2673
LCE1D	78.0702	67.8261
LCE1E	75.4237	66.6667
LCE1F	75.4237	67.507
LCE2A	69.8113	66.0436
LCE2B	64.5455	63.6637
LCE3A	70.7865	64.8148
LCE3B	70.5263	64.5833
LCE5A	65.2542	64.1457
LCMT1	54.7904	48.3582
LCMT2	59.7668	56.72
LCN12	79.6875	62.6943
LCN2	71.5	53.068
LCN6	80.3681	59.9594
LCOR	42.4942	47.4112
LCORL	33.3887	36.4672
LCP1	52.6316	46.1783
LDB1	74.9392	57.0388
LDHA	46.8144	44.9355
LDHB	42.515	43.7811
LDHC	35.8434	40.8408
LDLR	72.9958	58.026
LDLRAD3	75.6522	59.8266
LDLRAP1	80.8441	60.4099
LDOC1	81.5069	59.6372
LEF1	51.3784	50.8333
LEFTY1	90.9836	69.119
LEFTY2	90.0538	68.9373
LEMD2	76.3419	64.0873
LEMD3	51.4819	52.0833
LENEP	75.4098	60.7527
LENG8	73.913	62.4381
LENG9	77.0459	69.7211
LEO1	32.5826	43.4783
LEPR	36.2232	38.3934
LEPROTL1	43.787	48.4314
LETM1	77.9432	58.8288
LETM2	46.2322	45.3929
LETMD1	54.1555	49.0196
LGALS1	76.2963	58.0882
LGALS3BP	82.5641	61.5472
LGALS8	45.6825	43.3333
LGI2	61.6514	48.84
LGMN	64.4342	51.3825
LGR4	44.0589	44.4678
LGR5	51.3782	46.9163
LHB	77.9221	65.2582
LHFPL2	68.421	56.0408
LHFPL4	87.4494	61.828
LHPP	72.963	60.0246
LHX2	85.468	63.4726
LHX3	87.8109	68.4036
LHX4	72.0513	57.3743
LHX6	85.2041	64.8007
LHX9	72.796	58.0402
LIAS	32.7957	42.6273
LIFR	31.1759	38.7978
LIG1	73.2318	60.2899
LIG3	61.7443	52.1122
LIG4	30.2964	37.7559
LIM2	78.6047	60.8025
LIMA1	45.5263	46.5615
LIMD1	64.497	59.035
LIMD2	89.7638	63.2812
LIME1	81.3559	70.3829
LIMK1	80.3545	61.4061
LIMK2	74.344	56.623
LIMS1	59.6899	50.6014
LIMS3	59.0452	50.6266
LIN28B	42.8	49.4209
LIN37	71.1382	59.2443
LIN52	46.5517	47.5784
LIN54	34.8465	43.6444
LIN7B	77.7778	63.9423
LIN7C	31.4721	44.4444
LIN9	35.2365	42.3453
LINGO4	68.4654	60.9989
LIPA	46.3659	44.1667
LIPT1	34.3163	37.5223
LITAF	55.7018	57.3508
LIX1L	64.6884	59.4675
LLGL1	74.4361	62.6291
LLGL2	81.0784	64.1854
LMAN1	42.3529	45.4012
LMAN2	82.5843	60.9711
LMAN2L	65.7382	53.5185
LMBR1	42.344	42.5786
LMBR1L	71.7791	55.8503
LMBRD1	33.5185	37.9515
LMBRD2	34.3885	38.3621
LMCD1	70.6849	57.4681
LMF1	86.4197	63.1455
LMF2	83.1683	65.6309
LMLN	46.6763	48.3886
LMNA	80.1205	63.2582
LMNB1	54.6075	50.7098
LMNB2	89.5161	66.3983
LMO1	81.4103	56.4756
LMO4	64.2424	54.4177
LMO7	42.7458	45.3964
LMTK2	58.35	52.9255
LMTK3	81.7999	70.8501
LMX1B	86.9458	64.4554
LNPEP	41.8537	41.7479
LNX2	45.7971	47.9016
LONP1	84.6715	62.7431
LONP2	48.5915	48.4564
LONRF1	51.229	51.5073
LONRF2	61.5385	56.6446
LONRF3	58.6298	54.6053
LOX	65.4676	58.6922
LOXL1	87.2822	68.9275
LOXL2	80.1034	59.6129
LOXL3	69.9867	60.0354
LPAR1	61.8132	49.863
LPAR2	80.3419	62.5947
LPAR3	68.8385	50.2825
LPCAT1	71.9101	59.6885
LPCAT2	42.0956	45.5658
LPGAT1	42.4324	41.779
LPIN1	58.359	51.7077
LPIN2	52.567	49.3125
LPL	54.7368	49.0196
LPP	53.1046	54.8124
LPXN	57.5448	51.3605
LRBA	37.8973	43.04
LRCH1	50.5898	48.9529
LRCH2	35.817	43.1245
LRCH3	42.5903	47.927
LRCH4	73.7921	64.9123
LRFN1	84.8249	68.8256
LRFN3	82.0064	69.5814
LRFN4	82.6772	69.4444
LRIG1	68.527	57.4345
LRIG2	44.6009	45.1219
LRIG3	50.0447	48.2143
LRP1	77.3547	60.0733
LRP11	71.2	63.2734
LRP12	31.7811	43.6822
LRP1B	38.2692	42.8043
LRP2	46.724	46.8141
LRP3	82.2078	68.7419
LRP4	67.2441	56.873
LRP5	86.0681	63.5932
LRP5L	79.7619	59.8156
LRP6	43.3354	46.5097
LRP8	70.1973	58.8866
LRPAP1	85.1541	61.3594
LRPPRC	40.0287	41.6965
LRRC1	47.3282	45.6508
LRRC14	77.2819	63.6302
LRRC15	76.8313	57.5964
LRRC20	83.1522	59.8198
LRRC24	86.7446	70.5577
LRRC25	75.7377	62.4183
LRRC26	87.7245	75.4229
LRRC28	52.0436	47.5543
LRRC29	73.5426	63.3929
LRRC3	89.1051	66.6667
LRRC34	35.3448	41.362
LRRC37A	46.4118	48.8732
LRRC37A2	46.2941	48.8536
LRRC37B	45.7906	48.2735
LRRC40	34.0532	38.2532
LRRC41	62.8079	59.0406
LRRC42	54.4393	48.4849
LRRC45	85.8209	64.7789
LRRC47	77.0154	63.8699
LRRC49	38.3502	38.8247
LRRC4B	91.4446	67.6004
LRRC57	59.4142	48.6111
LRRC58	59.8383	54.6595
LRRC59	72.3127	58.0087
LRRC61	80.3089	65.7692
LRRC8A	89.8765	59.3506
LRRC8B	53.3001	44.4444
LRRC8C	50.934	43.5738
LRRC8D	47.4359	42.2584
LRRC8E	83.1658	60.2259
LRRCC1	29.0698	35.9148
LRRFIP1	46.0396	47.7544
LRRFIP2	42.5797	45.4294
LRRTM4	51.6074	45.3829
LRWD1	83.7713	64.3518
LSG1	48.0243	47.5974
LSM1	45.1128	44.7761
LSM10	73.1707	56.4516
LSM11	65.8333	61.8652
LSM12	56.087	52.8139
LSM14A	36.5011	47.9167
LSM14B	66.4935	57.3402
LSM2	62.1053	48.6111
LSM3	39.2157	43.3657
LSM4	71.4286	62.3776
LSM5	36.2637	40.942
LSM6	46.25	43.2099
LSM7	87.3786	59.2949
LSP1	72.591	63.0342
LSR	79.3529	65.641
LSS	77.7322	61.0277
LTA4H	42.8805	44.4444
LTB	80.7377	68.0272
LTB4R	81.8182	65.4391
LTB4R2	82.5193	70.4274
LTBP1	52.9924	52.5939
LTBP3	82.0414	67.1012
LTBP4	74.5074	67.1179
LTC4S	90	70.4194
LTK	74.4213	64.7784
LTV1	37.6842	41.2465
LUC7L	58.221	54.4803
LUC7L2	43.0131	46.8193
LUZP1	51.5799	48.9941
LXN	39.1892	41.2556
LY6D	82.0312	64.0827
LY6E	59.864	62.3874
LY6H	81.3665	65.0206
LYAR	49.8681	44.0351
LYL1	79.2857	69.8695
LYN	52.7344	46.6537
LYNX1	81.6794	63.2479
LYPD1	69.5036	54.6948
LYPD2	84	64.8148
LYPD3	70.5202	62.9203
LYPD5	78.0876	63.3598
LYPD6	52.6316	50
LYPLA1	41.3043	46.0318
LYPLA2	70.5628	59.4828
LYPLAL1	33.7553	39.916
LYRM1	45.9016	46.0705
LYRM2	50	48.8216
LYRM4	48.4615	48.0916
LYRM7	27.8846	35.873
LYSMD1	55.0661	54.5322
LYSMD2	63.7209	57.2531
LYSMD3	27.1242	38.6536
LYSMD4	57.2391	52.4609
LYST	36.3852	41.1362
LZIC	36.8421	41.0122
LZTFL1	40.4682	40.1111
LZTR1	80.8333	60.6817
LZTS1	88.5906	64.3216
LZTS2	73.0942	66.3184
M6PR	54.5126	49.7602
MAB21L1	71.5877	55.463
MACF1	47.9979	46.6087
MACROD1	87.6923	66.8712
MAD1L1	83.9833	61.6597
MAD2L1	45.3659	43.2039
MAD2L1BP	59.8039	55.0489
MAD2L2	75.8929	56.2963
MADCAM1	85.9606	71.2531
MADD	60.0486	53.0138
MAEA	80.8756	58.8506
MAF	87.8412	68.9769
MAF1	74.4755	57.1429
MAFA	94.6176	73.6346
MAFB	88.2353	67.0782
MAFG	90.1235	66.0532
MAFK	89.7436	64.9681
MAGEA6	66.5605	55.9788
MAGEA8	64.4654	55.3814
MAGED1	55.2758	55.3293
MAGED2	57.5908	54.86
MAGED4	69.3527	59.9384
MAGEE1	62.3824	57.4113
MAGEF1	71.6612	58.5498
MAGI3	41.3909	45.9964
MAGOH	49.3151	42.4036
MAGOHB	41.2162	39.821
MAGT1	43.5967	44.7464
MAL2	59.0909	52.919
MALL	74.5098	53.4632
MALT1	40.6553	43.9596
MAMDC4	77.1382	66.831
MAML1	68.8976	60.6359
MAML3	60.8963	56.3652
MAMLD1	59.6192	56.323
MAN1A1	56.049	51.3762
MAN1A2	37.2855	43.4579
MAN1B1	73.6767	58.5714
MAN1C1	77.7778	60.2747
MAN2A1	39.0734	40.8734
MAN2A2	74.9565	59.137
MAN2B1	75.6677	60.8696
MAN2B2	78.4936	61.8482
MAN2C1	74.1722	61.3422
MANBA	48.6917	45.4644
MANBAL	71.7647	57.3643
MANEA	32.4675	38.3009
MANEAL	82.0569	63.4643
MANSC1	43.8515	46.2191
MAOA	52.1822	47.8535
MAP1B	47.9741	48.4137
MAP1LC3B	60	47.09
MAP1S	80.7365	68.2075
MAP2K1	63.8677	52.7919
MAP2K2	83.75	61.5129
MAP2K3	80.6916	57.2797
MAP2K4	43.1707	44.9311
MAP2K5	43.9732	45.4343
MAP2K6	47.6048	45.4726
MAP2K7	84.8276	61.315
MAP3K1	43.5185	48.579
MAP3K10	82.8092	68.4817
MAP3K11	76.0331	66.588
MAP3K13	52.1739	50.1551
MAP3K15	62.1478	52.8666
MAP3K2	35.8643	42.7957
MAP3K3	66.6667	54.7619
MAP3K4	46.7662	46.965
MAP3K5	47.4527	45.7939
MAP3K6	77.3292	63.8221
MAP3K7	41.0891	45.3048
MAP3K9	69.678	59.6962
MAP4	43.1868	47.9983
MAP4K3	32.3266	40.5214
MAP4K4	50.9849	49.836
MAP4K5	33.8061	40.8894
MAP6D1	81.9095	69.8333
MAP7	48.6521	53.1197
MAP7D1	73.9596	66.4687
MAP7D2	49.806	51.0336
MAP7D3	42.9224	45.23
MAPK1	57.5	47.4608
MAPK11	84.8901	62.3744
MAPK12	84.4687	60.9601
MAPK13	81.0959	57.6503
MAPK14	51.3889	46.9067
MAPK15	76.8382	64.7095
MAPK1IP1L	30.6122	57.4526
MAPK3	82.058	59.6491
MAPK4	84.3271	62.7551
MAPK6	36.6158	40.4894
MAPK7	66.6667	61.8523
MAPK8	39.5784	42.5234
MAPK8IP2	84.9514	68.6061
MAPK8IP3	82.7225	63.0294
MAPK9	42.217	43.1373
MAPKAP1	53.2567	47.2275
MAPKAPK2	74	56.4422
MAPKAPK3	72.2513	56.9191
MAPKAPK5	55.3911	47.9606
MAPKBP1	64.2008	57.8878
MAPRE1	50.7463	46.5923
MAPRE2	48.0122	46.5447
MAPRE3	59.4306	49.409
MAPT	64.0464	60.4462
MARCKS	84.6386	74.4745
MARCKSL1	68.2051	63.4354
MARCO	54.4231	58.9251
MARK1	39.3216	44.4584
MARK2	68.5279	55.7668
MARK3	41.6237	44.7447
MARK4	76.7287	62.7711
MARS	61	53.7921
MARS2	66.1046	57.688
MARVELD1	95.3757	71.0728
MARVELD2	46.595	46.452
MARVELD3	69.7561	63.4226
MAST2	61.5684	57.532
MAST3	77.4637	64.0204
MAST4	59.3976	56.1357
MASTL	35.4949	41.2121
MAT2A	41.2658	46.5488
MAT2B	39.2216	45.0746
MATK	81.9734	64.0472
MATN4	78.4566	63.6704
MATR3	32.6257	42.3363
MAX	65	54.0373
MAZ	82.9615	69.1633
MBD1	63.6641	60.9756
MBD2	57.9075	59.0615
MBD4	36.7241	41.4802
MBD5	40.2432	46.9329
MBD6	56.6301	64.0438
MBIP	35.1744	41.8357
MBNL1	44.75	49.9584
MBNL2	45.8445	49.287
MBNL3	42.9378	49.8591
MBOAT1	52.1212	45.6317
MBOAT2	41.3462	40.627
MBOAT7	85.3814	65.1868
MBTD1	35.828	42.5013
MBTPS1	59.0304	51.8835
MBTPS2	40.4624	43.0128
MCAM	72.9102	58.8872
MCAT	73.0769	61.2958
MCC	69.2836	55.817
MCCC1	46.8965	47.0156
MCCC2	45.2931	48.0496
MCCD1	73.9496	61.9444
MCEE	39.7727	47.081
MCF2L	78.8039	59.4318
MCFD2	52.7397	48.0726
MCHR1	79.8578	60.4413
MCL1	68.8571	60.9687
MCM10	49.9429	48.2877
MCM2	77.323	59.116
MCM3	61.6647	53.2006
MCM3AP	58.1313	53.3569
MCM4	53.1866	50.5341
MCM5	79.8365	59.864
MCM6	46.0414	46.1882
MCM7	64.6732	55.6482
MCM8	35.2273	42.4896
MCM9	45.9318	46.7949
MCOLN1	82.931	60.4704
MCOLN2	46.6431	41.0935
MCOLN3	42.6763	39.5307
MCPH1	42.7545	44.4976
MCRS1	72.2105	58.5434
MCTP1	54.8548	50.7333
MCTS1	31.3187	37.5228
MDC1	51.6994	54.7049
MDFI	79.6748	65.722
MDFIC	57.1831	57.7715
MDGA1	78.0062	61.3621
MDH1	45.1705	45.4202
MDH2	68.9349	57.2271
MDK	84.6154	65.8174
MDM1	35.7143	43.31
MDM2	30.9859	40.2276
MDM4	37.9592	42.4983
MDN1	50.3574	48.2103
ME1	38.2867	43.3391
ME2	30.8219	40.6838
MEA1	54.054	57.4956
MECP2	66.4047	60.7214
MECR	64.3432	57.2193
MED1	44.7185	46.9659
MED10	56.2963	46.0784
MED11	69.2308	57.6271
MED12	62.1497	54.6832
MED12L	50.3496	48.4312
MED13	30.6808	42.3908
MED13L	48.8235	49.5876
MED14	41.0592	46.4147
MED15	73.0964	60.9632
MED16	88.1414	64.7305
MED17	41.0138	42.4706
MED18	64.4231	51.9936
MED19	60.2459	55.9796
MED20	66.9811	55.0861
MED21	37.1069	46.0417
MED22	80	60.5307
MED23	42.2125	43.0061
MED24	76.2327	57.4384
MED25	74.5649	65.6417
MED26	78.6667	64.7809
MED28	55.7292	51.8518
MED29	66.5158	59.1592
MED31	45.8015	42.6768
MED4	39.6296	44.7724
MED6	38.1323	41.8605
MED7	34.3348	40.3134
MED8	55.4817	52.5386
MED9	79.4521	61.678
MEF2A	47.3267	50
MEF2C	50.9317	49.7245
MEF2D	72.5528	62.069
MEGF11	69.6491	60.444
MEGF6	78.9747	67.9205
MEGF8	75.0439	65.7765
MEGF9	57.9734	55.5003
MEIS1	49.0281	50.6465
MEIS2	55.5556	53.417
MELK	40.8602	41.82
MEMO1	38.6667	43.0786
MEN1	77.561	62.8788
MEOX1	74.4095	62.0915
MEPCE	68.5051	62.9469
MERTK	51.8518	48.9333
MESP1	86.194	74.7212
MESP2	78.8413	70.7705
MET	44.1761	43.5297
METAP1	38.8601	45.5642
METAP2	31.3807	41.9624
METRN	87.0307	74.1497
METTL1	61.9565	54.994
METTL2A	50.5291	47.0536
METTL2B	50.5291	47.0536
METTL3	50.5172	50.4303
METTL4	34.9576	39.3235
METTL5	37.2951	40.5442
METTL6	39.0845	40.3509
METTL7A	72.9508	54.0136
METTL7B	71.0145	56.9194
METTL8	35.8722	40.768
METTL9	52.5157	46.9175
MEX3B	77.5044	65.0877
MEX3C	57.5114	58.4849
MEX3D	93.0875	76.636
MFAP1	47.3804	47.5758
MFAP2	70.4918	58.5145
MFAP3	41.989	44.4444
MFAP3L	62.3472	51.1382
MFGE8	77.261	58.2474
MFHAS1	77.2814	61.5385
MFN1	35.3576	40.1617
MFN2	70.5416	54.6614
MFSD1	48.0545	47.4434
MFSD10	78.5417	66.3202
MFSD11	44.9889	43.4815
MFSD3	81.7961	68.0387
MFSD5	64.8115	57.4671
MFSD8	36.1004	41.8112
MFSD9	66.8776	56.4211
MGA	37.4225	44.0422
MGAT1	83.3708	65.0224
MGAT2	60.179	51.3393
MGAT3	91.182	66.2297
MGAT4A	34.5794	38.0597
MGAT4B	81.3499	60.1655
MGAT5	55.1957	47.4843
MGAT5B	86.2672	63.1338
MGMT	65.9664	60.9484
MGRN1	67.5768	61.5816
MGST1	38.7097	41.8803
MGST2	47.6191	45.7207
MGST3	56.6265	52.2954
MIA	70.229	58.5859
MIA3	37.6508	44.0776
MIB1	38.2704	46.0112
MIB2	85.9813	69.1565
MICA	62.5974	54.8359
MICAL2	64.1459	54.188
MICAL3	71.029	58.6953
MICALL1	74.1599	63.5031
MICALL2	76.6593	65.046
MICB	64.2298	55.9028
MID1	61.7691	51.2475
MID1IP1	83.6066	61.413
MID2	53.6054	47.7355
MIDN	84.4017	69.936
MIER1	27.6106	40.6949
MIER2	75.7798	61.7827
MIER3	36.5766	42.566
MIF	97.3913	65.8046
MIF4GD	70.7224	55.036
MINK1	75.2252	60.6652
MINPP1	55.0308	50.9563
MIOX	85.614	60.7226
MIPEP	44.7405	46.9188
MIPOL1	35.9729	38.6757
MIS12	46.3415	40.6149
MITF	57.7947	50.7906
MKI67	43.3047	47.467
MKKS	38.9474	42.7904
MKLN1	40.5442	41.3043
MKNK1	61.9355	54.9356
MKNK2	85.5914	62.9471
MKRN2	60.3365	52.0384
MKRN3	58.5799	56.5617
MKS1	66.0107	55.2381
MLF1	32.7759	40.1111
MLF2	68.5484	59.3039
MLH1	48.9418	46.4553
MLH3	37.0268	40.8987
MLKL	55.6263	47.7401
MLLT1	86.5832	62.8571
MLLT10	34.4569	45.4007
MLLT11	65.5556	52.7473
MLLT3	47.007	44.6983
MLLT6	73.6505	64.0158
MLNR	86.6505	66.8281
MLX	73.4899	57.5251
MLXIP	76.7138	61.1594
MLYCD	79.5132	62.2807
MMAB	66.4	57.1049
MMACHC	62.766	58.6572
MMD	48.7395	45.0617
MMP11	75.2049	64.6217
MMP15	81.4649	65.2239
MMP17	82.7529	67.3289
MMP25	82.3843	67.3772
MMS19	61.3592	55.2215
MN1	80.1515	68.3825
MNAT1	39.4822	41.5054
MND1	30.7317	38.0259
MNS1	35.9596	36.8952
MNT	74.9141	65.7519
MNX1	91.5212	74.7098
MOAP1	51.282	49.3371
MOCOS	58.3333	52.6809
MOCS1	73.7421	59.707
MOCS2	42.5532	42.1517
MOCS3	65	59.7252
MON1A	74.5399	62.8892
MON1B	67.0932	62.6521
MON2	32.7897	41.4
MORC2	62.0155	53.5979
MORC3	35.6763	40
MORC4	47.8122	46.3753
MORN1	71.6298	63.4538
MORN2	27.8481	41.4474
MOSPD1	35.0467	41.5504
MOSPD2	38.8031	39.499
MOSPD3	69.7872	63.7006
MOV10	70.4885	57.4701
MOXD1	53.1811	48.2085
MPDU1	56.5217	56.1828
MPDZ	37.6679	45.5156
MPG	73.1544	63.8796
MPHOSPH10	36.2702	39.1984
MPHOSPH6	42.5	39.5445
MPHOSPH8	44.1861	43.9412
MPHOSPH9	33.5588	40.3435
MPI	69.5036	55.5031
MPND	82.7038	66.6667
MPP1	62.0172	51.3205
MPP2	74.2044	60.1449
MPP5	37.7778	42.0611
MPP6	35.5556	40.2957
MPP7	41.6667	42.7499
MPPED1	84.3558	60.9582
MPPED2	53.7415	48.4746
MPST	86.7508	68.3438
MPV17	64.9215	56.4236
MPZL1	54.2751	50.4938
MPZL2	54.4186	49.8457
MPZL3	50.6383	48.8701
MR1	55.7185	50.3899
MRC2	82.4206	63.2432
MREG	53.7383	48.2171
MRFAP1	92.9134	64.3229
MRFAP1L1	81.1024	59.1146
MRGPRE	89.7436	67.4121
MRM1	73.6544	63.5593
MRPL1	31.0769	38.2413
MRPL10	70.8487	57.4755
MRPL11	64.0625	56.8221
MRPL12	74.2424	60.6365
MRPL14	71.0345	56.1644
MRPL15	40.8784	47.2503
MRPL16	52.1912	51.455
MRPL17	66.8571	57.197
MRPL18	56.6667	53.7753
MRPL19	44.1781	47.099
MRPL2	62.623	58.1699
MRPL20	62.5806	52.3504
MRPL21	56.5854	51.6181
MRPL22	46.5517	46.495
MRPL23	74.8691	61.6319
MRPL24	61.5741	54.0707
MRPL27	58.7838	54.1387
MRPL28	82.8125	60.3113
MRPL3	36.5333	44.1489
MRPL30	37.8882	41.7696
MRPL32	53.1915	51.3227
MRPL33	53.6232	42.8571
MRPL34	80.4348	66.6667
MRPL35	44.1489	44.7972
MRPL36	62.1359	54.8077
MRPL37	60.0414	53.4435
MRPL38	77.1053	62.6422
MRPL39	41.6431	43.032
MRPL4	75.6303	64.8976
MRPL40	58.2524	50.2415
MRPL41	90.5109	65.4589
MRPL42	36.7742	41.8803
MRPL43	73.1801	62.7227
MRPL44	46.3855	47.7478
MRPL45	46.4052	46.4712
MRPL46	57.7061	52.9762
MRPL47	38	42.3639
MRPL48	50.9434	44.4444
MRPL49	67.4699	57.485
MRPL50	37.3418	43.3962
MRPL51	57.8125	50.3876
MRPL52	53.6585	56.4516
MRPL53	74.1071	62.2419
MRPL54	75.3623	59.952
MRPL55	79.8781	65.0505
MRPL9	62.9213	55.4726
MRPS10	38.806	41.5842
MRPS11	64.9485	58.4615
MRPS12	80.4348	64.988
MRPS14	50	50.646
MRPS15	61.0895	51.4212
MRPS16	54.0146	53.1401
MRPS17	51.1111	45.2926
MRPS18A	62.1622	58.7863
MRPS18B	56.2015	54.6975
MRPS18C	39.4366	42.4242
MRPS2	81.7568	61.6162
MRPS21	67.8161	51.1364
MRPS22	42.7778	45.1523
MRPS23	52.1053	50.9599
MRPS24	74.8503	59.9206
MRPS25	76.3006	53.4483
MRPS26	89.2683	67.9612
MRPS27	48.1308	45.7653
MRPS28	44.9198	48.5816
MRPS30	52.3918	51.1364
MRPS31	38.7342	42.5084
MRPS33	46.2264	44.5483
MRPS34	85.3333	66.0767
MRPS35	38.3901	43.3128
MRPS5	52.7907	50.116
MRPS7	64.9446	53.3088
MRPS9	42.1717	44.7523
MRRF	51.9084	46.0076
MRS2	47.5336	46.3087
MRTO4	71.1297	52.6389
MSH2	38.651	42.7405
MSH3	39.4019	42.2964
MSH5	62.515	53.3094
MSH6	41.0294	44.8935
MSI1	74.0332	60.9734
MSI2	53.3537	52.7862
MSN	68.2842	53.0565
MSRB2	59.3407	57.1949
MSRB3	55.7292	53.7133
MSTO1	61.4035	57.1512
MSX1	85.4785	70.2851
MSX2	74.5318	62.6866
MT1A	80.3279	59.6774
MT1B	77.1429	59.6244
MT1F	80.3279	60.7527
MT1G	79.4118	60.3865
MT1X	78.6885	60.215
MT2A	64.3836	57.2072
MT3	68.1416	60.2339
MTA1	80.4196	60.8007
MTA2	58.0838	53.4629
MTA3	40.5724	44.3698
MTAP	53.5928	49.2537
MTBP	30.7522	38.2689
MTCH1	69.5431	56.962
MTCH2	48.8449	47.4781
MTCP1	61.6822	54.321
MTDH	45.3608	48.4849
MTF1	47.1448	50.9726
MTF2	34.57	41.6386
MTFMT	46.7866	48.8034
MTFR1	40.2402	46.4072
MTG1	75.7485	58.209
MTHFD1	50.9804	49.6898
MTHFD1L	52.9111	51.5646
MTHFD2	41.4286	46.6287
MTHFD2L	38.9049	46.1686
MTHFR	74.8924	57.9752
MTHFS	62.069	55.3648
MTHFSD	66.3185	57.8125
MTIF2	30.8116	40.7967
MTIF3	39.2086	40.8602
MTM1	38.6401	41.17
MTMR1	49.3314	47.7745
MTMR10	47.1043	44.9443
MTMR12	51.2718	45.9893
MTMR14	67.6923	56.2724
MTMR2	37.6361	42.9607
MTMR3	56.177	52.7106
MTMR4	57.9079	53.1773
MTMR6	39.7746	40.5681
MTMR7	51.0606	46.8986
MTMR8	52.1307	46.7612
MTMR9	52.459	47.2727
MTO1	45.082	47.5671
MTR	49.0909	47.1564
MTRF1	40	42.3767
MTRF1L	44.2105	46.1942
MTRR	42.8965	46.7401
MTSS1	61.5283	56.0965
MTUS1	40.8661	42.9845
MTX1	72.5322	63.6688
MTX2	37.2624	42.4242
MTX3	40.3846	44.7284
MUL1	72.7273	56.5628
MUM1	64.7541	57.8445
MUS81	72.2323	62.8623
MUT	32.1333	42.6986
MUTYH	66.8488	61.0909
MVD	81.5	64.6716
MVK	71.4647	59.3619
MXD1	65.6109	52.2522
MXD3	71.9072	64.353
MXD4	84.2105	64.6032
MXI1	61.3559	54.9549
MXRA7	68.0751	59.0343
MXRA8	86.4444	68.7361
MYADM	86.3354	63.4675
MYB	45.4665	47.3316
MYBBP1A	80.1051	61.0653
MYBL1	31.6489	39.3537
MYBL2	74.7143	58.4879
MYBPC3	77.0016	61.2026
MYC	75.9912	58.6813
MYCBP	47.5728	46.1538
MYCBP2	36.0991	43.8555
MYD88	71.2934	59.7484
MYEF2	37.6667	45.5907
MYH10	56.4524	49.419
MYH14	80.3045	64.3103
MYH9	84.4898	59.1875
MYL5	84.9711	56.1303
MYL6	66.8067	55.9275
MYL6B	71.6346	57.5758
MYL9	80.2326	55.8767
MYLIP	65.8427	51.6442
MYLPF	81.407	59.3333
MYNN	35.2459	40.0436
MYO10	66.3122	52.0934
MYO18A	75.7546	59.2701
MYO19	68.0412	56.677
MYO1B	48.2394	43.5356
MYO1C	79.1157	59.3045
MYO1D	52.1869	45.614
MYO1E	59.296	48.6925
MYO3A	39.2946	40.672
MYO5A	52.2911	46.0848
MYO5B	68.5606	52.5149
MYO5C	54.3628	45.4772
MYO6	37.9151	41.0751
MYO9A	40.1099	42.2257
MYO9B	80.0649	60.3182
MYOM2	66.2799	53.8427
MYSM1	34.5411	39.7668
MZF1	77.6567	67.3469
N4BP1	41.7411	44.8904
N4BP2	31.4689	38.5281
N4BP2L2	34.1755	37.7601
N4BP3	78.125	66.6667
N6AMT1	46.2617	49.6124
NAAA	65.1811	55.6482
NAB1	48.0493	48.1557
NAB2	69.7143	63.1179
NACA	39.0279	54.802
NACAD	65.493	63.5317
NADK	74.1117	60.8671
NADSYN1	74.9292	57.4729
NAE1	31.2849	38.9715
NAF1	37.4494	47.3401
NAGA	75.9124	56.9579
NAGK	68.718	57.971
NAGLU	80.2153	64.6057
NAGPA	79.4175	65.5039
NAGS	85.5805	66.6044
NAIF1	79.8165	64.4309
NAIP	45.6878	43.5897
NAMPT	36.0489	39.4986
NANOS1	95.5479	77.2469
NANOS2	84.058	65.4676
NANOS3	72.9167	64.076
NANP	44.3548	44.7122
NANS	66.5738	53.1482
NAP1L1	30.179	39.1157
NAP1L2	36.7391	41.7932
NAP1L3	42.2925	44.5759
NAP1L4	43.0052	44.0138
NAPA	76.9492	54.8423
NAPB	47.0199	44.8845
NAPEPLD	39.4402	43.0626
NAPG	38.4615	44.7284
NARF	60.0398	53.373
NARS	46.8978	45.8409
NARS2	42.348	44.9093
NASP	39.467	47.275
NAT10	59.6098	50.8447
NAT14	86.4078	72.9469
NAT8L	93.0464	71.1771
NAT9	71.2264	56.025
NAV1	67.5546	57.6145
NAV2	65.689	55.8635
NBEA	37.2922	42.9557
NBEAL1	35.7461	39.7774
NBEAL2	71.8954	61.7181
NBL1	77.7778	63.2873
NBN	31.2997	38.234
NBPF3	53.7125	50.4206
NBR1	49.0683	48.9831
NCAM1	68.7783	54.9529
NCAPD2	58.2441	52.4251
NCAPD3	54.3391	48.2321
NCAPG	33.5961	39.3701
NCAPG2	46.8858	44.4252
NCAPH	51.417	48.832
NCAPH2	78.2178	61.7243
NCBP1	42.2785	42.9836
NCBP2	53.8462	49.0446
NCDN	77.3663	63.8356
NCK1	35.809	40.7407
NCK2	89.4737	62.6422
NCKAP1	36.5961	39.5888
NCKIPSD	72.1607	61.0881
NCL	38.5915	46.6479
NCLN	88.0995	64.4208
NCOA1	43.1645	46.9487
NCOA2	50	49.6928
NCOA3	42.9073	46.7602
NCOA4	49.8462	46.851
NCOA5	55.095	54.6552
NCOA6	48.0368	51.3889
NCOA7	43.5244	43.4429
NCOR1	41.7623	48.4091
NCOR2	81.2251	65.7919
NCR2	60.8696	55.716
NCSTN	55.7123	51.2676
NDC80	36.4486	39.295
NDE1	64.1791	55.0595
NDEL1	39.7101	45.5684
NDFIP1	47.0588	47.2973
NDFIP2	47.6191	52.1266
NDOR1	78.5478	63.7562
NDRG1	75.8883	59.4937
NDRG2	60.9164	53.7634
NDRG3	52.0619	48.5861
NDRG4	80.5627	60.7143
NDST1	80.7256	58.6636
NDST2	62.6274	55.0905
NDUFA1	58.5714	48.3568
NDUFA10	59.2075	50.9302
NDUFA11	63.5965	60.4076
NDUFA12	44.8276	44.9772
NDUFA13	78	61.5894
NDUFA2	67.6768	58
NDUFA3	83.3333	61.1765
NDUFA4	54.321	46.3415
NDUFA4L2	73.1183	59.9291
NDUFA5	37.931	42.4501
NDUFA6	62.987	53.5484
NDUFA7	72.5664	60.8187
NDUFA8	52.3256	49.711
NDUFA9	45.0928	47.6191
NDUFAB1	57.0513	51.1677
NDUFAF1	44.6483	44.5122
NDUFAF2	40.8284	43.7255
NDUFB1	53.3333	52.5157
NDUFB10	77.3256	55.8767
NDUFB11	69.9386	59.7561
NDUFB2	55.2381	56.2893
NDUFB3	35.7143	42.7609
NDUFB4	52.7132	48.2051
NDUFB5	39.6825	45.2632
NDUFB6	48.4375	44.1861
NDUFB7	91.2409	65.7005
NDUFB8	68.8172	57.041
NDUFB9	56.5611	49.5496
NDUFC1	65.7895	54.1125
NDUFC2	51.2605	48.8889
NDUFS1	38.8664	45.2381
NDUFS2	56.3715	52.3707
NDUFS3	64.0152	54.9686
NDUFS6	63.3721	58.7669
NDUFS7	80.0847	67.9325
NDUFS8	81.9048	62.8752
NDUFV1	72.4138	60.4301
NDUFV2	35.7143	42.556
NDUFV3	49.8943	52.4613
NEBL	42.3077	41.7734
NECAB2	78.7565	61.5848
NECAB3	78.5353	64.1478
NECAP1	52	51.6908
NECAP2	64.8352	59.0024
NEDD1	31.7841	39.1218
NEDD4	33.5861	41.1364
NEDD4L	50.2564	54.4223
NEFL	77.1639	59.1299
NEIL1	76.4103	63.3419
NEIL2	64.4578	56.5566
NEIL3	41.6529	42.9593
NEK1	29.0047	39.3162
NEK2	44.7191	43.5725
NEK3	42.6878	42.735
NEK4	48.5137	47.5059
NEK6	78.6744	57.2797
NEK7	34.106	40.264
NEK8	71.3873	60.2694
NEK9	52.5025	50.6803
NELL2	46.9977	46.9435
NENF	73.8372	62.6204
NEO1	44.8323	48.1988
NET1	53.8591	50.8654
NETO2	41.3333	43.2826
NEU1	67.2289	58.5737
NEU3	63.1236	56.71
NEU4	81.2877	69.6118
NEURL2	79.2982	66.4336
NEUROG1	83.1224	69.3277
NEUROG3	79.9065	68.062
NF1	41.0708	42.946
NF2	65.2101	50.9508
NFAM1	71.8518	60.8856
NFAT5	39.5739	44.7742
NFATC1	79.9576	65.0777
NFATC2IP	66.8258	61.1905
NFATC3	32.8372	46.3755
NFATC4	65.249	63.2124
NFE2L1	67.8756	57.2661
NFE2L2	38.6777	43.0693
NFE2L3	49.7118	50.1199
NFIA	49.4585	52.4324
NFIB	43.5088	47.8692
NFIC	82.2835	63.9046
NFIL3	44.5887	44.3484
NFIX	74.7012	60.1723
NFKB1	46.9556	48.866
NFKB2	68.3333	61.1543
NFKBIA	74.448	59.1195
NFKBIB	73.3146	65.9197
NFKBID	72.8435	63.3762
NFKBIE	71.4	66.1344
NFKBIL1	67.7165	65.0087
NFRKB	56.3444	54.6415
NFS1	56.4551	54.2212
NFU1	38.5827	44.3137
NFX1	45.7143	48.4686
NFXL1	32.8211	45.2851
NFYA	51.585	53.3525
NFYB	26.087	38.141
NFYC	61.1354	55.7008
NGDN	49.5238	48.6287
NGFR	82.904	66.8224
NGLY1	38.9908	43.4097
NGRN	59.7938	54.7945
NHEJ1	53.7975	50.7886
NHLRC2	36.0881	42.641
NHLRC3	35.7349	43.1035
NHSL1	57.764	56.7556
NICN1	70.4225	57.6324
NID1	66.0786	57.3985
NID2	58.9818	55.4264
NIF3L1	50.1326	47.7954
NIN	50.8673	46.2668
NINJ1	92.1053	62.963
NINJ2	72.8723	58.0247
NIP7	58.3333	49.1713
NIPA1	79.3313	59.2929
NIPA2	42.2222	43.5826
NIPBL	31.7404	39.7742
NIPSNAP1	75.7042	57.076
NIPSNAP3A	38.4615	44.4892
NISCH	77.0612	60.598
NIT1	55.9633	55.8943
NIT2	44.5652	46.9314
NKAIN1	83.0918	58.9744
NKAP	47.7108	49.1987
NKD1	79.3617	63.5527
NKD2	82.2616	67.4779
NKG7	76.3636	61.6466
NKIRAS1	40.1042	41.4508
NKIRAS2	75.5459	58.2609
NKRF	38.7234	42.8234
NKTR	35.6361	42.4242
NKX1-2	82.5806	71.4898
NKX2-2	87.5458	66.7883
NKX2-3	82.6923	67.2146
NKX2-4	92.9378	73.8967
NKX2-5	82.4074	68.5128
NKX2-6	79.0698	68.9845
NKX3-1	80.7692	63.9716
NKX3-2	84.0841	70.8583
NKX6-1	83.9237	67.7536
NKX6-2	96.0289	71.9424
NKX6-3	89.0566	66.1654
NLE1	72.7835	60.631
NLGN2	81.6766	66.1085
NLGN3	69.4575	57.6757
NLK	42.5048	48.1692
NLN	42.7557	43.1679
NLRC5	72.7224	59.2394
NLRX1	73.2308	62.056
NMB	70.1299	62.7957
NMD3	37.4291	41.6352
NME1	59.322	51.8727
NME3	88.7574	66.6667
NME4	81.5451	67.3789
NME6	60.3093	55.5556
NME7	32.7128	40.3183
NMNAT1	51.2545	46.0714
NMT1	67.3387	52.8504
NMT2	53.2129	46.7602
NMU	50.5747	49.5238
NMUR1	82.6291	63.466
NNT	42.7256	47.4088
NOB1	69.6602	56.0129
NOC2L	79.4393	60.3111
NOC3L	34.75	38.6184
NOC4L	86.4341	64.7324
NOL10	41.7151	41.3159
NOL11	35.4659	39.9074
NOL12	74.6479	60.7477
NOL3	72.963	68.5117
NOL6	67.9756	59.8954
NOL7	59.5331	50.9044
NOL8	37.7892	41.3813
NOL9	53.2764	50.8298
NOLC1	53.0324	52.8638
NOM1	63.3721	53.9682
NONO	50.1062	51.4124
NOS1AP	75.0988	58.5141
NOSIP	81.25	63.388
NOTCH1	86.0665	65.819
NOTCH2	55.2408	53.7352
NOTCH3	74.0629	66.4226
NOTCH4	65.0374	63.0941
NOV	66.9468	57.3557
NOVA2	84.5529	68.5598
NOXA1	80.5383	68.9394
NOXO1	79.7872	69.7613
NPAS1	83.2203	68.2459
NPAS2	64.3204	55.2323
NPAT	28.5914	39.6125
NPB	91.6667	75.7962
NPC1	57.7465	49.57
NPC2	53.7383	50.3012
NPDC1	73.9454	68.1518
NPEPL1	80.6883	63.9949
NPFF	65.4867	60.2339
NPFFR1	88.8372	65.3519
NPHP4	74.1936	60.7335
NPLOC4	63.047	52.8587
NPM2	64.486	54.7287
NPM3	67.4157	58.8454
NPNT	45.7143	50.4647
NPPC	84.9206	69.2913
NPR2	59.7899	54.5165
NPTN	65.8291	53.3835
NPTX1	88.1944	64.7421
NPTX2	85.8469	65.7407
NPTXR	85	69.2615
NPW	81.8182	74.6988
NQO2	60.1732	51.5805
NR1D1	73.7785	59.8916
NR1D2	40.4145	42.2989
NR1H2	79.5652	63.2683
NR1H3	69.3133	58.5296
NR2C1	34.8259	40.4525
NR2C2	58.374	51.2446
NR2C2AP	66.4671	54.9603
NR2F1	86.9976	65.173
NR2F2	81.401	62.4096
NR2F6	92.8218	71.6049
NR3C1	42.0309	44.0308
NR3C2	46.0526	46.9161
NR4A1	76.227	62.685
NR4A2	69.5652	55.4257
NR5A2	51.5712	47.663
NR6A1	61.6667	52.4601
NRARP	97.3684	65.7971
NRAS	46.0318	44.386
NRBF2	40.7666	45.3704
NRBP1	56.5378	50.1225
NRBP2	83.6327	62.0186
NRCAM	42.3313	45.5683
NRF1	51.341	53.7922
NRG2	82.5175	66.0458
NRGN	82.0513	70.8861
NRIP1	36.0104	42.019
NRIP3	65.1452	52.4793
NRL	79.3249	68.4874
NRM	70.9924	61.4702
NRN1	76.1905	60.355
NRN1L	69.697	65.4618
NRP1	55.2546	49.2424
NRP2	70.0322	55.8298
NRSN2	76.4706	63.5772
NRTN	88.8325	74.9158
NRXN2	81.8925	64.39
NRXN3	63.0747	52.9129
NSD1	42.8413	47.25
NSDHL	64.8794	52.3173
NSF	46.5054	45.2349
NSFL1C	60.4839	55.2279
NSL1	48.0427	47.3995
NSMAF	47.1519	45.7323
NSMCE1	69.5489	50.8115
NSMCE2	38.0567	40.457
NSMCE4A	49.3507	50.2591
NSUN2	51.1082	48.6545
NSUN3	41.4706	43.4018
NSUN4	51.9939	54.977
NSUN5	72.766	62.0665
NSUN6	33.2623	41.6312
NT5C	84.0796	64.3564
NT5C1A	73.6413	59.9819
NT5C2	47.2371	44.6619
NT5DC1	42.8571	42.9094
NT5DC2	82.4057	61.4098
NT5DC3	62.9562	50.4554
NT5M	82.4786	64.3972
NTAN1	44.8387	47.91
NTHL1	77.8846	64.0043
NTN1	92.053	65.9504
NTN4	52.0701	50.2915
NTNG2	91.3208	65.6623
NTRK1	78.392	62.7771
NUAK1	69.289	56.0926
NUAK2	73.9583	61.2679
NUB1	48.0438	45.9375
NUBP1	62.8125	53.8941
NUBP2	86.7159	66.299
NUBPL	41.0658	47.7083
NUCB1	76.5727	60.5339
NUCB2	34.2857	37.213
NUCKS1	38.6831	45.3552
NUDC	74.0181	55.5221
NUDCD1	34.6484	40.0685
NUDCD2	52.2293	50.6329
NUDCD3	67.59	55.9853
NUDT1	78.7709	59.4444
NUDT10	78.0488	60.8081
NUDT11	76.8293	60.202
NUDT12	31.6017	40.9647
NUDT14	75.6757	63.8266
NUDT15	44.5122	48.8889
NUDT16	67.4009	61.2573
NUDT16L1	85.4251	70.9677
NUDT17	64.0244	60.9929
NUDT18	78.3282	64.0947
NUDT2	63.2653	52.7027
NUDT21	48.0176	46.345
NUDT22	73.9274	64.693
NUDT3	59.8837	51.8304
NUDT5	43.9655	46.2089
NUDT7	44.958	45.7462
NUDT8	77.1186	67.9325
NUDT9	45.1429	46.9136
NUF2	39.2241	37.2043
NUFIP1	44.0404	46.035
NUFIP2	40.8633	44.9234
NUMA1	70.4964	59.6093
NUMB	46.6974	51.7894
NUMBL	70.936	65.7377
NUP107	35.027	41.6847
NUP133	41.3495	44.2812
NUP153	32.8021	44.3265
NUP155	34.7232	42.3611
NUP160	43.3844	45.3723
NUP188	60.0343	52.1905
NUP205	41.5507	44.8584
NUP210	75.3577	59.2514
NUP214	44.5455	51.8412
NUP35	26.6871	43.0173
NUP37	35.2761	42.0999
NUP43	35.7895	44.2695
NUP50	42.094	44.9183
NUP54	34.1223	42.7822
NUP62CL	42.3913	42.3423
NUP85	62.8049	51.8518
NUP88	44.2645	46.0916
NUP93	60.1136	51.9107
NUP98	42.3775	47.4331
NUPL2	31.6785	44.0704
NUPR1	67	62.3762
NUSAP1	43.7642	45.1735
NUTF2	63.7795	48.9583
NVL	39.0187	45.0408
NXF1	57.9968	50.9677
NXN	82.7586	62.9969
NXNL1	85.8491	65.8842
NXPH2	59.0909	48.805
NXPH3	72.5989	61.8779
NXPH4	81.4935	65.9115
NXT1	66.4286	52.7187
NXT2	44.1624	44.9495
NYX	92.3077	71.9917
OAF	87.1795	66.18
OAT	41.0023	45.1515
OAZ1	73.2456	58.8064
OAZ2	60.3175	51.7544
OBP2A	76.7544	60.4076
OBP2B	72.7273	60.181
OBSL1	78.903	66.4734
OCEL1	75	64.4025
OCIAD1	28.5714	39.9729
OCIAD2	38.3117	44.9462
OCLM	36.3636	29.6296
OCRL	49.2786	45.7132
ODC1	47.5054	46.8254
ODF2	66.1037	53.3735
ODF2L	33.4906	35.7405
OFD1	38.4387	41.4281
OGDH	70.2312	55.7267
OGFOD1	52.0295	45.795
OGFOD2	80.2857	65.1472
OGFR	76.8095	67.0108
OGFRL1	46.1197	46.4602
OGG1	64.3868	59.2941
OGT	41.7782	45.2085
OIP5	58.0786	54.3478
OLA1	36.2981	40.3677
OLFM2	86.1233	62.2711
OLFML2A	83.2822	62.685
OLIG1	93.7269	74.5098
OMA1	36.0687	40
OMP	88.3436	63.0081
ONECUT1	81.2903	63.5193
ONECUT2	84.127	66.1386
OPA1	35.9606	40.6824
OPA3	84.4444	65.3775
OPHN1	53.7407	47.5716
OPLAH	81.5994	66.6667
OPN4	60	61.7766
OPRD1	89.5161	65.5943
OPTN	51.4731	47.2318
OR10H5	84.4444	58.3333
OR13C5	56.2893	43.8871
OR1F1	69.5513	51.2247
OR4F21	54.1667	45.6869
ORAI1	87.7076	66.2252
ORAI2	89.3701	64.0523
ORAI3	75.2542	64.1892
ORMDL1	37.2549	40.6926
ORMDL2	66.0131	50.8658
ORMDL3	83.6601	55.8442
OS9	61.3193	55.1896
OSBP	56.6295	52.3102
OSBP2	79.2576	61.105
OSBPL10	65.3141	55.817
OSBPL11	40.5622	44.385
OSBPL1A	42.7368	43.7785
OSBPL2	68.9583	53.0838
OSBPL3	51.071	46.7342
OSBPL6	45.8811	45.9375
OSBPL7	76.1283	60.4982
OSBPL8	31.3836	39.4008
OSBPL9	40.7507	43.1058
OSGEP	55.8209	53.8691
OSGEPL1	26.3285	39.1165
OSGIN1	82.8571	64.8841
OSGIN2	33.8798	40.7879
OSMR	46.0674	43.7415
OSR2	70.2079	59.063
OSTF1	45.7944	45.5814
OSTM1	56.2874	50.3483
OTOS	83.1461	64.0741
OTUB1	79.021	57.4913
OTUB2	71.3675	51.6312
OTUD1	80.6653	68.3956
OTUD3	57.2864	51.6291
OTUD4	36.7145	45.2915
OTUD5	65.4991	61.655
OTUD6B	40.8669	42.6955
OTUD7A	81.2095	65.9835
OTUD7B	59.7865	55.7662
OTX1	77.1186	64.507
OVGP1	54.1298	50.0736
OXA1L	54.1414	52.957
OXCT1	40.9615	46.0013
OXCT2	83.1722	62.9987
OXER1	81.3239	62.9717
OXNAD1	44.5455	45.3172
OXR1	31.6934	40.8381
OXSM	31.8083	44.7101
OXSR1	33.3966	43.0556
OXT	92.8	72.2222
OXTR	90.7455	65.7265
P2RX4	70.297	53.9095
P2RX5	74.0139	56.3272
P2RY1	69.7051	51.0695
P4HA1	35.0187	41.7445
P4HA2	59.4393	52.7985
P4HB	75	56.2541
PAAF1	46.8193	48.3079
PABPC1L	75.0814	59.5122
PABPC3	40.2536	46.8882
PABPC4	55	52.3449
PABPN1	65.0327	62.3236
PACS1	70.8204	57.3306
PACS2	85.2876	62.5414
PACSIN2	76.5432	57.0157
PACSIN3	77.5943	63.5294
PAEP	83.3333	56.9061
PAF1	65.725	54.6992
PAFAH1B1	40	44.0389
PAFAH1B2	49.7817	47.1014
PAFAH1B3	70.5628	60.9195
PAFAH2	62.7551	53.3503
PAG1	57.4074	52.5789
PAICS	36.1111	42.1863
PAIP2	37.7953	40.1042
PAIP2B	52.8455	45.9677
PAK1	50.9946	47.5331
PAK1IP1	41.8367	42.4936
PAK2	41.6031	44.127
PAK4	82.9103	66.7793
PALB2	35.3288	42.6285
PALLD	47.106	49.7627
PALM	84.4961	65.8935
PALM3	64.0416	61.9684
PAM	40.3491	45.0598
PAN2	59.1514	51.3716
PAN3	44.5321	48.4234
PANK1	65.3846	57.7073
PANK2	56.4912	54.4659
PANK3	36.7568	41.8688
PANK4	79.6415	60.0597
PANX1	61.9718	48.7119
PANX2	94.0916	67.9449
PAOX	80.8219	64.4531
PAPOLA	33.1544	40.8847
PAPOLG	31.25	40.0724
PAPSS1	43.4295	46.8267
PAPSS2	54.6042	50.5914
PAQR3	51.447	45.5128
PAQR4	80.9524	67.6399
PAQR5	69.0909	51.863
PAQR6	63.0854	63.1629
PAQR8	74.0113	57.7465
PAQR9	88.3289	63.933
PARD3	47.7139	49.2017
PARD3B	47.1369	50.304
PARD6A	70.8093	63.4006
PARD6B	39.785	43.521
PARD6G	82.7128	66.0477
PARK7	43.9153	49.8246
PARL	44.0633	46.5789
PARN	44.7574	42.3438
PARP1	64.7929	51.2315
PARP10	75.6027	66.4419
PARP11	42.3077	40.2163
PARP12	69.1869	55.2707
PARP14	45.1416	43.2482
PARP16	69.0403	55.0412
PARP2	49.5712	46.4041
PARP4	43.7935	44.9855
PARP6	60.9524	50.5547
PARP8	40.0468	43.1189
PARP9	44.3794	43.3918
PARS2	68.421	56.3025
PARVA	64.8058	53.2688
PARVB	71.2846	55.0251
PASK	67.2181	58.4523
PATL1	44.1559	49.2434
PATZ1	71.9069	59.8837
PAWR	58.8235	56.7937
PAX2	67.8657	59.5694
PAX3	66.3366	56.7852
PAX6	53.6697	47.3277
PAX9	78.5924	63.5478
PAXIP1	49.8597	48.3801
PBK	28.5285	38.0239
PBRM1	42.8656	44.6746
PBX1	61.6279	53.6736
PBX2	68.8372	59.3967
PBX3	52.5275	50.0731
PBX4	70.8556	59.4667
PBXIP1	70.1778	61.8397
PC	80.3905	61.8603
PCBD1	68.2692	53.6508
PCBD2	53.8462	50.3817
PCBP1	68.5393	56.9561
PCBP2	56.2841	51.8619
PCBP3	70.0809	57.0789
PCCA	41.2088	45.4047
PCCB	55.0877	52.481
PCDH1	70.0889	59.343
PCDH19	71.8641	56.3098
PCDH7	72.9478	57.5645
PCF11	30.0965	43.4233
PCGF1	67.9537	52.0513
PCGF2	75.5814	60
PCGF3	79.7521	54.4582
PCGF5	33.5938	38.5214
PCGF6	47.4286	49.6676
PCID2	56.2914	46.696
PCIF1	74.4318	59.2435
PCK2	67.3438	59.5944
PCM1	30.7312	40.1317
PCMT1	47.9021	49.9419
PCMTD1	34.1737	39.6648
PCMTD2	50.1385	47.5138
PCNA	50.5747	46.4377
PCNP	34.2697	45.4376
PCNT	64.7782	56.338
PCOLCE	73.4967	62.2963
PCOLCE2	50.3614	48.2372
PCP2	80.1471	66.6667
PCP4L1	52.9412	50.2415
PCSK1N	80.7692	75.4789
PCSK4	88.3444	67.5485
PCSK5	61.129	53.2509
PCSK6	67.7949	59.0164
PCSK9	79.4798	65.5604
PCTP	69.863	53.4849
PCYOX1	47.5247	45.3887
PCYOX1L	77.5304	59.4613
PCYT1A	56.0526	50.5687
PCYT2	76.1671	59.3954
PDAP1	60.221	53.1135
PDCD1	79.5139	65.8593
PDCD10	41.5094	39.7496
PDCD11	64.0299	52.7674
PDCD2	56.1046	53.1401
PDCD2L	57.5419	54.9675
PDCD4	33.049	41.773
PDCD5	48.062	47.1795
PDCD6IP	39.8625	45.1182
PDCD7	68.2474	65.2263
PDCL	60.7973	50.2208
PDE10A	49.6831	54.4823
PDE12	60.5911	54.6448
PDE3B	46.4029	48.5475
PDE4A	75.9594	61.2552
PDE4C	77.809	60.9163
PDE4D	54.6354	50.9877
PDE5A	44.8	43.3029
PDE6D	52.6667	46.5784
PDE7A	39.6266	42.5811
PDE8A	47.7684	46.0643
PDE8B	58.983	51.2039
PDE9A	71.1636	53.5354
PDGFA	75.3555	58.805
PDGFB	78.0083	62.2589
PDGFC	40.8696	44.7977
PDGFRL	62.4	52.5709
PDHA1	53.972	50.8935
PDHB	44.0111	47.7778
PDHX	38.9222	47.7424
PDIA3	46.9307	45.3228
PDIA4	66.3566	52.6832
PDIA5	64.1619	52.1795
PDIA6	47.561	49.831
PDIK1L	43.1085	43.6647
PDK1	49.7807	47.8483
PDK2	82.0639	58.0882
PDK3	43.3735	43.75
PDK4	43.0657	43.6084
PDLIM1	58.9666	52.0202
PDLIM2	77.7409	70.9232
PDLIM3	58.2418	54.6119
PDLIM4	78.7879	66.1631
PDLIM5	43.2	48.0831
PDLIM7	78.1182	63.6827
PDP2	63.5161	53.3333
PDPK1	59.7122	50.9276
PDPN	58.4034	56.3459
PDPR	62.5711	52.5
PDRG1	61.6541	49.2537
PDS5A	37.098	41.0314
PDS5B	32.5501	39.4107
PDSS1	43.3735	47.5962
PDSS2	50.3759	47.75
PDX1	85.159	70.7746
PDXDC1	52.4814	50.8055
PDXK	80.1282	58.36
PDXP	90.5405	73.064
PDZD11	54.2857	50.1182
PDZD4	84.9032	64.9914
PDZD7	75.8954	64.539
PDZD8	48.1802	48.3983
PDZK1IP1	73.6842	59.7101
PDZRN3	81.3321	61.2621
PEA15	70.8609	53.5088
PEBP1	74.8663	58.6879
PECR	54.4554	50.3289
PEF1	61.9718	58.4795
PEG10	54.2784	53.784
PELI1	34.689	44.471
PELI2	61.4286	54.3943
PELI3	72.4947	64.3262
PELO	68.8312	55.1814
PELP1	61.5254	61.5016
PEMT	81.3559	60.6189
PENK	60.6742	52.6119
PEPD	78.2961	60.8637
PER1	69.9225	63.5941
PER2	66.9323	56.8471
PERP	79.2746	58.7629
PES1	75.1701	56.6497
PEX1	35.074	42.6791
PEX10	84.9711	66.9548
PEX11A	57.8947	48.9247
PEX11B	52.1236	55
PEX11G	83.4025	66.1157
PEX12	45.961	47.2222
PEX13	33.2506	45.5446
PEX14	75.5968	60.9347
PEX16	79.7688	64.073
PEX19	55.8528	52.4444
PEX26	71.1475	60.4575
PEX3	37.8016	40.7308
PEX5	62.5758	57.4886
PEX6	65.6122	62.3174
PEX7	47.0588	49.5885
PFAS	68.012	61.4638
PFDN1	50.8197	44.1734
PFDN2	64.2857	55.4839
PFDN4	35.2941	37.7129
PFDN5	66.8831	50.1075
PFDN6	60.4651	53.3333
PFKFB2	59.604	49.2095
PFKFB3	78.4644	58.6995
PFKL	83.718	62.2279
PFKM	58.2844	52.2247
PFKP	75.1275	58.5987
PFN1	58.642	69.0141
PFN2	53.1915	46.7372
PGAM2	84.585	61.9423
PGAM4	66.5354	55.6863
PGAM5	79.2387	64.1379
PGAP1	33.4056	37.8115
PGBD1	44.8702	44.8148
PGBD4	40	41.8658
PGD	63.147	52.6171
PGGT1B	40.8488	44.4444
PGK1	55.8753	50.2392
PGLS	77.5194	65.251
PGLYRP1	77.0408	62.4365
PGM1	52.069	52.0228
PGM2	45.4248	45.677
PGM2L1	39.2283	42.5896
PGM3	36.6667	43.7245
PGPEP1	74.1627	57.3016
PGRMC1	73.8461	60.2041
PGRMC2	63.1579	60.8871
PGS1	75.7194	59.9042
PHACTR1	63.9655	54.3316
PHACTR2	43.876	49.1228
PHACTR4	42.1348	48.4806
PHB	63.2353	55.4335
PHB2	70.2341	56.5556
PHC1	55.4781	56.0862
PHC2	67.2494	61.1564
PHC3	37.7889	47.2557
PHF1	61.3757	59.4484
PHF10	40.5622	45.5578
PHF11	37.7644	42.1687
PHF12	62.5498	55.3565
PHF13	72	57.0321
PHF14	33.446	42.0794
PHF19	72.1202	56.9444
PHF2	74.9088	57.9155
PHF20	53.6561	48.766
PHF20L1	36.1849	42.5344
PHF21A	51.1765	50.3671
PHF21B	79.2844	64.411
PHF23	55.0868	56.6832
PHF3	30.6523	39.8856
PHF5A	53.6364	48.3484
PHF6	30.3279	39.782
PHF8	60.7547	53.1574
PHGDH	69.2308	58.6767
PHIP	32.7842	41.7307
PHKA2	60.4049	51.726
PHKB	41.72	43.7538
PHKG2	69.0244	58.0697
PHLDA1	80.0499	67.33
PHLDA2	91.4474	68.8453
PHLDA3	94.4882	68.2292
PHLDB3	75.625	64.8986
PHPT1	77.6	58.9947
PHTF1	38.5827	40.3233
PHTF2	34.3949	40.7973
PHYH	57.3965	48.9676
PHYHD1	65.3199	58.1656
PI4K2A	68.8935	58.1944
PI4K2B	45.3222	46.4039
PI4KA	72.1218	55.2385
PI4KB	65.942	54.2421
PIAS1	39.6631	44.3935
PIAS2	36.876	43.194
PIAS3	61.1465	56.1738
PIAS4	86.2745	63.0137
PIBF1	29.8547	36.4556
PICALM	35.4295	42.2665
PICK1	78.5542	58.0128
PIF1	73.9745	64.4068
PIGA	40.7025	43.4364
PIGB	42.3423	40.6475
PIGC	54.8822	48.434
PIGF	36.5297	38.0303
PIGG	57.884	51.9309
PIGH	67.0213	52.3809
PIGK	35.443	40.5724
PIGL	64.2857	53.4914
PIGM	61.4657	49.7642
PIGN	38.9903	40.5424
PIGO	62.4426	57.6758
PIGP	44.3038	41.2998
PIGQ	80.1316	65.4402
PIGS	69.1892	56.8345
PIGT	75.0865	59.2656
PIGU	62.9885	47.7829
PIGV	57.8093	51.9568
PIGW	39.4841	39.4719
PIGX	50.7246	47.6534
PIGY	49.2958	44.4444
PIH1D1	74.1379	58.992
PIK3AP1	62.8571	54.3011
PIK3C2A	31.4353	39.3203
PIK3C2B	72.2154	57.0234
PIK3C3	39.6843	41.5916
PIK3CA	35.206	39.0708
PIK3CB	38.785	40.9586
PIK3R1	40.1934	41.977
PIK3R2	82.555	65.7522
PIK3R3	47.929	42.8571
PIK3R4	38.5862	43.3652
PILRB	60.8856	59.9265
PIM1	79.5527	59.6603
PIM2	64.6302	59.8291
PIM3	91.7178	69.0112
PIN1	85.8896	63.0081
PIN4	43.5897	48.1953
PINK1	72.6334	62.7721
PINX1	58.2317	60.2419
PIP4K2A	59.8522	47.9935
PIP4K2B	73.3173	53.6371
PIP4K2C	65.5582	53.0016
PIP5K1A	52.1352	48.6086
PIP5K1C	83.7341	63.8418
PIR	45.5172	47.4227
PISD	77.5061	59.7561
PITPNA	59.2593	48.5855
PITPNB	45.4213	43.309
PITPNC1	54.5181	48.7488
PITPNM1	78.6174	64.2838
PITPNM3	80.0821	62.7692
PITRM1	59.1522	50.8823
PITX1	90.4459	66.9841
PITX2	77.7778	59.4872
PITX3	86.0927	70.187
PJA1	52.0995	53.5197
PJA2	30.226	43.2064
PKD1	83.9879	67.2398
PKD2	58.3678	51.7028
PKIA	22.3684	40.6926
PKIB	40.2299	45.4545
PKIG	73.6842	62.3377
PKMYT1	74.6479	65.495
PKN1	80.4852	64.1728
PKN2	29.065	39.5262
PKN3	76.8279	63.7828
PKNOX1	54.3578	50.1144
PKNOX2	73.5169	57.3643
PKP2	61.294	53.5903
PKP4	50.1656	50.0414
PLA2G12A	55.0264	50.8772
PLA2G2C	70.6667	54.5254
PLA2G2D	77.931	57.7626
PLA2G2E	80.2817	59.9068
PLA2G6	79.4045	60.2644
PLAA	35.7233	42.7136
PLAC1	57.0755	50.5477
PLAC8L1	54.2373	50
PLAC9	73.1959	65.6463
PLAG1	45.8	45.3094
PLAGL2	67.1371	58.216
PLAT	73.1317	58.3777
PLAUR	69.8508	58.0357
PLCB1	46.5461	44.3988
PLCB3	80.7131	61.8084
PLCB4	43.3836	42.4547
PLCD3	83.6502	64.4304
PLCE1	49.8262	46.2874
PLCG1	74.361	56.8111
PLCG2	70.2767	52.475
PLCH1	47.5487	46.0252
PLCH2	81.0028	64.3849
PLCL2	48.6247	46.0697
PLCXD1	86.0681	62.5514
PLD1	46.7411	44.4341
PLD2	70.7395	57.5303
PLD3	78.9796	61.5071
PLD4	81.2866	64.6563
PLEKHA1	39.604	43.8683
PLEKHA2	62.5882	53.9124
PLEKHA3	37.6667	42.6357
PLEKHA4	70.2182	65.6838
PLEKHA5	39.8596	43.8815
PLEKHA6	73.4082	61.1253
PLEKHA7	69.8662	58.805
PLEKHA8	47.3394	45.8486
PLEKHB2	57.6052	57.8495
PLEKHF1	91.3979	67.2619
PLEKHF2	35.743	41.4667
PLEKHG1	55.4513	49.9519
PLEKHG2	62.1212	60.8267
PLEKHG3	74.8154	60.9836
PLEKHG5	81.2903	64.027
PLEKHH1	67.1554	57.1429
PLEKHH2	38.714	42.9273
PLEKHH3	79.4451	69.5634
PLEKHJ1	77.2563	64.5084
PLEKHM1	73.6742	59.035
PLEKHM2	77.4288	60.6536
PLEKHM3	59.0013	50.1312
PLEKHN1	78.733	66.6667
PLEKHO1	69.4377	57.9675
PLEKHO2	65.7143	60.4209
PLK1	73.3002	57.34
PLK3	71.8266	60.8449
PLK4	31.3402	39.0662
PLLP	80.7692	61.02
PLOD1	81.5681	59.3865
PLOD2	33.5092	39.4379
PLOD3	78.5908	60.6676
PLP2	64.4737	54.0305
PLRG1	34.0467	43.4304
PLS1	41.3355	40.9524
PLS3	41.4286	41.5742
PLSCR1	33.9623	43.8871
PLVAP	82.5792	59.9699
PLXNA1	84.4937	62.4846
PLXNA2	76.6103	57.7836
PLXNA3	82.9503	62.3219
PLXNA4	76.9271	56.8338
PLXNB1	71.1944	61.8758
PLXNB2	86.8335	62.9327
PLXNB3	80.5901	65.4423
PLXND1	84.8312	63.5687
PM20D2	52.0642	52.6316
PMAIP1	50.7353	53.7713
PMEPA1	85.7143	64.9306
PMF1	67.1498	59.2949
PML	80.3855	64.5149
PMM1	77.8626	58.0482
PMM2	51.2195	45.4791
PMP22	42.236	54.2443
PMPCA	66.4762	55.7668
PMPCB	34.6939	43.3809
PMS1	28.2189	35.3698
PMVK	73.9583	59.0674
PNCK	79.5775	63.0757
PNKD	74.2857	62.4352
PNKP	79.2706	63.4738
PNMA1	62.6062	54.4256
PNMA2	63.4615	54.9772
PNMA6A	76.6917	64.8333
PNMT	81.9149	66.0777
PNN	38.4937	45.4039
PNO1	48.8095	48.4849
PNPLA2	87.8968	66.2706
PNPLA3	69.6466	56.7082
PNPLA6	79.9273	63.8324
PNPLA8	30.179	38.0162
PNPO	63.9847	56.743
PNPT1	29.5019	40.8163
PNRC1	59.9388	57.6219
PODXL	63.4409	56.8873
PODXL2	71.2397	61.3861
POFUT1	73.1959	58.3548
POFUT2	70.3963	55.8915
POGK	64.0394	53.9344
POGZ	51.2057	51.0985
POLA1	41.5531	42.8182
POLA2	55.3512	50.8625
POLB	39.7015	41.5675
POLD1	84.7308	65.1381
POLD2	73.6111	60.264
POLD3	44.206	45.4675
POLD4	84.1121	66.6667
POLDIP2	60.8696	56.0072
POLDIP3	61.8721	54.2901
POLE	73.3596	56.1288
POLE2	33.0171	40.6566
POLE3	68.0272	52.7027
POLE4	56.4103	59.0395
POLG	73.6885	60.4301
POLG2	48.2474	46.9822
POLH	44.46	47.9459
POLI	31.6216	39.946
POLK	31.7241	37.5813
POLL	64.1739	57.9282
POLM	67.7165	63.7197
POLN	45.7778	46.1339
POLQ	35.633	41.526
POLR1A	66.1047	53.6703
POLR1B	50.0426	47.1039
POLR1C	55.4913	51.6811
POLR1D	47.3684	45.0249
POLR1E	56.9647	49.3776
POLR2A	66.6162	56.2775
POLR2B	36.2862	41.5887
POLR2C	64.3636	51.9324
POLR2D	52.8169	48.2518
POLR2E	86.6667	60.6635
POLR2F	73.4177	62.2642
POLR2G	62.2093	49.3256
POLR2H	46.2857	48.4849
POLR2I	84	59.7884
POLR2J	68.9873	57.8616
POLR2J3	58.8015	55.2855
POLR2K	35.8209	36.2745
POLR2L	85.0746	60.7843
POLR3A	59.6403	49.7724
POLR3B	44.1306	43.9741
POLR3C	50.3745	46.9782
POLR3D	64.5729	56.1403
POLR3E	76.1299	58.7682
POLR3F	43.9873	42.2713
POLR3G	27.4678	38.5417
POLR3GL	55.5046	52.3592
POLR3H	72.0588	55.935
POLR3K	65.7407	55.9633
POLRMT	88.0488	66.2334
POM121	63.5709	61.8133
POM121C	63.0594	61.5447
POMGNT1	66.5775	56.6533
POMP	29.7872	38.7324
POMT1	73.3601	56.7291
POMT2	68.1333	55.9254
POMZP3	52.8455	50.7979
PON2	43.4667	44.9468
POP1	50.0977	50.1138
POP4	66.8182	52.0362
POP5	60.1227	51.2195
POP7	75.7143	60.0473
POPDC3	43.6426	43.0365
POR	85.2941	60.744
PORCN	76.5727	58.7302
POU2F1	52.3499	54.1504
POU2F2	71.0356	62.5202
POU3F1	89.8004	74.3363
POU3F2	86.2302	68.6937
POU3F3	91.6	73.9188
POU4F1	92.6014	72.0635
POU4F3	78.6982	61.6519
POU5F2	69.5122	61.0942
POU6F1	67.7741	60.0218
PPA1	39.1003	42.069
PPA2	40.4192	42.5871
PPAN-P2RY11	83.7532	64.4444
PPARA	60.4701	50.1066
PPARD	78.6848	58.0694
PPARG	56.0396	46.7062
PPARGC1B	70.1857	61.4583
PPAT	33.4623	41.9562
PPCDC	68.6274	57.0732
PPCS	59.4855	55.6624
PPFIA1	51.1647	49.8476
PPFIBP1	44.6093	45.0264
PPHLN1	39.738	46.6231
PPIB	68.9815	54.0707
PPIC	57.0755	51.3302
PPID	33.7838	40.9704
PPIE	55.414	49.5238
PPIF	79.7101	60.0962
PPIG	32.0955	38.9845
PPIH	51.4124	47.9401
PPIL1	56.0241	51.2974
PPIL2	72.1063	54.6717
PPIL3	38.3333	40.6998
PPIL4	35.1626	39.1481
PPM1A	40.2198	43.2017
PPM1B	34.4468	43.4722
PPM1D	50.2479	51.2101
PPM1E	53.7748	52.2487
PPM1F	73.5683	62.9304
PPM1G	56.7766	53.1383
PPM1H	64.2023	55.2104
PPM1K	45.9677	47.4531
PPM1L	63.6111	50.1385
PPME1	46.5	48.7947
PPOX	58.9098	59.2748
PPP1CA	78.0059	57.5049
PPP1CB	36.3914	41.7683
PPP1CC	40.3561	42.2091
PPP1R10	51.383	56.9607
PPP1R11	57.9365	58.2677
PPP1R12A	31.2621	41.9981
PPP1R12B	50.8147	50.9259
PPP1R12C	77.4936	68.1141
PPP1R13B	58.3486	54.6593
PPP1R13L	81.7633	68.9988
PPP1R14A	80.9524	65.3153
PPP1R14B	80.9524	65.7658
PPP1R14C	63.6364	59.0361
PPP1R15A	55.9347	59.6543
PPP1R15B	46.4236	49.8599
PPP1R16A	83.5227	67.9269
PPP1R2	46.3415	45.9547
PPP1R3B	65.2632	50.1165
PPP1R3D	88.2943	70.7778
PPP1R3F	72.7159	67
PPP1R7	66.9444	49.6768
PPP1R8	56.6952	51.9886
PPP1R9A	42.8675	44.8485
PPP1R9B	85.3121	66.8704
PPP2CA	40.7767	44.8387
PPP2CB	39.1586	44.5161
PPP2R1A	78.2682	59.0395
PPP2R1B	41.8291	46.0579
PPP2R2A	35.6674	38.428
PPP2R2C	80.5369	56.1012
PPP2R2D	58.0574	48.3113
PPP2R3C	36.6446	37.6652
PPP2R5A	42.7984	41.3415
PPP2R5B	76.0563	57.8313
PPP2R5C	44.3243	42.8657
PPP2R5D	69.9336	53.7866
PPP2R5E	40.0428	40.0285
PPP3CA	44.7217	44.5722
PPP3CB	35.2381	42.9024
PPP3CC	45.4894	45.083
PPP3R1	40.2116	39.8246
PPP4C	75.57	57.2511
PPP4R1	42.2105	45.0403
PPP4R2	33.0935	40.7496
PPP5C	76.7535	56.2
PPP6C	39.1813	44.5092
PPRC1	54.6875	57.6577
PPT1	58.1699	50.5952
PPT2	72.0779	57.4973
PPTC7	58.2237	54.0984
PPWD1	35.7585	41.1128
PQBP1	67.5472	59.2732
PQLC1	88.9299	63.9706
PQLC2	86.2543	61.758
PRAF2	78.6517	65.3631
PRAM1	75.0746	63.9841
PRAME	66.4047	53.9869
PRAMEF7	71.9409	55.9298
PRAP1	77.0968	63.5965
PRB3	34.7578	61.6477
PRC1	51.2903	47.3967
PRCC	60.6925	58.1301
PRCP	47.5822	46.0746
PRDM10	63.1035	54.4645
PRDM12	91.8256	66.6667
PRDM13	80.4809	68.5499
PRDM15	77.5713	59.8806
PRDM16	82.5235	62.5946
PRDM2	44.4121	47.4113
PRDM4	47.9401	48.0881
PRDM5	48.0952	44.6381
PRDM6	73.4454	62.3043
PRDM8	77.0682	65.5556
PRDX1	48.2412	46
PRDX2	71.7172	56.6164
PRDX3	46.4844	47.9896
PRDX4	47.9705	49.6324
PRDX5	62.6168	59.0698
PRDX6	55.3571	50.8148
PREB	66.187	58.6922
PRELID1	68.4931	54.5455
PRELID2	53.9682	44.9123
PREP	52.9577	47.023
PREPL	37.8267	40.4304
PREX1	81.5551	59.5382
PRG2	59.4595	54.858
PRG3	61.3333	53.6873
PRICKLE1	49.4585	48.4776
PRICKLE3	70.2439	63.2035
PRIM1	40.7143	39.6675
PRIM2	40.668	41.3072
PRKAA1	36.2369	41.5652
PRKAA2	39.3116	43.3996
PRKAB1	67.037	54.6125
PRKAB2	57.3529	50.4273
PRKACA	74.359	53.125
PRKACB	36.1809	39.8496
PRKAG1	54.7059	46.7253
PRKAG2	56.4148	50.3509
PRKAR1A	44.8819	47.1204
PRKAR1B	81.8898	60.3839
PRKAR2A	53.9604	50.2058
PRKAR2B	49.5215	48.8465
PRKCA	59.375	49.1828
PRKCD	76.9231	54.7021
PRKCE	69.7422	54.6522
PRKCH	61.9327	51.1209
PRKCI	40.1007	43.5511
PRKCQ	60.7649	48.232
PRKCSH	77.0093	60.51
PRKCZ	76.5203	56.9421
PRKD1	51.413	48.7514
PRKD2	78.2658	61.2298
PRKD3	36.4045	42.6113
PRKG1	50.2916	45.6089
PRKRA	40.5751	43.6306
PRKRIP1	60.3261	54.054
PRLH	78.1609	67.0455
PRM3	80.5825	63.782
PRMT1	85.9838	57.4373
PRMT2	68.3603	55.2227
PRMT3	40.113	41.6667
PRMT5	60.1256	52.0376
PRMT6	82.4	64.9823
PRMT7	71.6763	57.672
PRNP	68.7747	58.2677
PROCA1	66.4835	55.5251
PROCR	74.3697	58.9958
PROK2	58.9147	52.8205
PROM2	80.2158	62.5948
PROP1	68.5841	63.583
PROS1	34.9112	40.3855
PRPF18	44.1521	42.1769
PRPF19	65.4762	54.8515
PRPF3	48.4627	47.9532
PRPF31	80.7615	59.4
PRPF38A	54.1667	49.4143
PRPF38B	41.5751	46.1913
PRPF39	28.9985	37.3632
PRPF4	50.7663	49.3945
PRPF40A	31.5054	42.4121
PRPF40B	66.5919	58.604
PRPF8	67.2805	52.2118
PRPS1	52.2013	47.8261
PRPS2	64.1744	51.9669
PRPSAP1	58.961	51.8998
PRPSAP2	53.9295	47.2072
PRR11	37.7778	44.5983
PRR12	72.6424	67.6158
PRR13	50.6173	55.8282
PRR14	64.7863	62.628
PRR15	82.1705	67.6923
PRR18	90.8475	77.7027
PRR3	52.1277	58.2011
PRR4	39.1566	59.8802
PRR7	87.2263	70.7879
PRRC1	35.9307	48.6681
PRRG1	45.8716	45.9665
PRRG4	35.3982	43.6123
PRRT1	77.1242	69.5983
PRRX1	69.7959	57.7236
PRRX2	87.747	71.2598
PRSS12	52.3429	54.2618
PRSS16	69.2607	61.6181
PRSS21	71.656	59.2593
PRSS22	77.6025	64.7799
PRSS23	59.53	51.8229
PRSS27	83.7931	64.2612
PRSS3	70.7237	60
PRSS33	78.169	70.4626
PRSS36	75.6725	66.6667
PRTG	41.8261	46.0759
PRTN3	83.5938	65.7588
PRX	69.9521	63.5431
PSAP	72.6755	55.1768
PSAT1	51.0811	46.7206
PSD3	44.5611	46.4569
PSEN1	49.2505	46.2251
PSEN2	76.9231	57.3997
PSENEN	79.2079	55.8824
PSIP1	33.7736	40.4269
PSKH1	72.8774	59.3725
PSMA1	32.342	42.963
PSMA2	35.0427	43.5461
PSMA3	31.7647	40.2344
PSMA4	34.4828	40.0763
PSMA5	46.473	45.8678
PSMA6	37.3016	42.2925
PSMA7	62.0968	52.075
PSMB1	49.7925	47.6584
PSMB10	76.1905	62.8954
PSMB2	57.2139	49.835
PSMB3	74.1463	54.6926
PSMB4	60.9849	54.717
PSMB5	59.6958	56.3131
PSMB6	59.4142	57.3611
PSMB7	53.0686	50
PSMB9	56.621	56.2121
PSMC2	42.9561	45.6989
PSMC3	73.5763	55.6818
PSMC3IP	67.2811	52.4465
PSMC5	61.33	51.5971
PSMC6	35.732	41.5016
PSMD1	39.979	42.9769
PSMD10	45.1327	47.1366
PSMD11	56.3981	48.7786
PSMD12	42.5439	40.4814
PSMD13	58.2011	49.1645
PSMD14	40	42.4437
PSMD2	59.6916	52.7319
PSMD3	71.9101	56.8847
PSMD4	59.2105	53.5433
PSMD6	48.8688	45.8239
PSMD7	58.9506	46.7692
PSMD8	78.2857	59.3542
PSMD9	74.4395	58.9286
PSME1	67.6	53.5193
PSME3	51.6854	44.403
PSME4	39.0667	42.3536
PSMF1	61.6236	57.1078
PSMG1	44.0972	44.2907
PSMG2	37.8788	42.7673
PSMG3	79.5082	59.0786
PSMG4	74.0741	59.1002
PSORS1C2	60.2941	64.9635
PSPH	44.8889	46.6077
PSPN	66.4634	68.8889
PSRC1	58.4022	60.4396
PSTK	53.4483	46.1467
PSTPIP2	52.994	45.5721
PTAR1	48.01	46.402
PTBP1	82.4057	61.5167
PTBP2	30.3538	41.3879
PTCD1	79.2857	60.5801
PTCD2	48.7113	42.5021
PTCD3	40.7837	43.0435
PTCH1	67.2426	56.2155
PTCH2	72.9011	61.711
PTCRA	66.5541	65.4321
PTDSS1	59.6195	48.0309
PTDSS2	83.5729	60.3825
PTEN	35.732	47.6603
PTER	44.1261	45.1429
PTF1A	84.1463	68.997
PTGER1	90.2985	74.0281
PTGER2	75.6983	60.1671
PTGES	87.5	64.0523
PTGES2	84.6154	65.2557
PTGES3	29.8781	36.5657
PTGFRN	69.9659	57.3864
PTH2	92	73.9274
PTK2	46.2591	46.7031
PTK2B	76.2141	56.6667
PTK6	88.6918	64.0118
PTK7	73.2839	60.2101
PTMA	55.1471	57.9075
PTMS	81.7308	57.1429
PTOV1	84.8558	63.9488
PTP4A1	32.3699	40.8046
PTP4A2	37.1257	43.254
PTPDC1	50	49.3201
PTPMT1	76.6169	59.0759
PTPN1	60.6897	50.6881
PTPN11	46.2057	45.4292
PTPN12	28.5897	39.9061
PTPN13	37.7108	42.7673
PTPN14	67.1441	54.1526
PTPN18	76.7391	63.7021
PTPN2	40.241	41.6667
PTPN23	72.6773	62.3702
PTPN3	53.4502	47.8848
PTPN4	32.8294	40.2733
PTPN6	77.0833	58.9867
PTPN9	59.8651	50.5612
PTPRA	59.2269	49.6472
PTPRCAP	74.2718	69.2432
PTPRD	44.7699	46.5935
PTPRF	77.6088	60.9888
PTPRG	55.1557	49.7464
PTPRJ	52.9061	49.5656
PTPRK	43.0707	45.8927
PTPRM	54.1979	49.3633
PTPRS	80.7495	62.3397
PTPRU	79.8755	61.5987
PTRH1	78.0374	68.2171
PTRH2	45	47.698
PTS	43.4483	43.1507
PTTG1	43.0693	46.9622
PTTG1IP	67.7778	56.7219
PUF60	75.1342	60.7143
PUM1	49.1013	52.2721
PUM2	31.6729	45.4147
PURA	87.8882	66.4603
PURB	84.9359	67.4121
PUS1	81.0304	62.5389
PUS3	42.2037	44.26
PUS7	42.9652	42.7492
PUS7L	31.669	36.5147
PUSL1	82.8383	66.886
PVR	72.6619	59.9681
PWP1	38.9222	45.0199
PWP2	72.9053	56.9928
PWWP2A	50.0662	51.6755
PXDN	75.0507	58.5135
PXK	49.135	46.114
PXMP4	77.3585	58.216
PXN	78.3471	63.0314
PYCR1	78.3237	63.7848
PYCR2	73.4375	59.8131
PYGB	83.6299	58.7283
PYGL	60.3306	48.8994
PYGO1	29.8329	43.4127
PYGO2	61.0837	63.0631
PYROXD1	35.6	40.7851
QARS	64	55.1117
QDPR	63.9344	57.551
QKI	45.1613	47.9532
QPCT	50.4155	48.3425
QPCTL	74.0838	63.3594
QPRT	80.1347	66.5548
QRFP	74.2647	64.4769
QRICH1	59.9227	53.6679
QRICH2	53.1569	56.5027
QRSL1	35.2273	43.0372
QSER1	29.1066	41.9124
QSOX1	73.7617	61.3191
QSOX2	69.341	58.6552
QTRT1	80.1489	62.8713
R3HCC1	68.3333	60.2911
R3HDM1	39	46.4729
R3HDM2	57.4257	53.3795
RAB10	48.5	42.9519
RAB11A	35.6482	41.9355
RAB11B	88.0734	60.7306
RAB11FIP1	59.2362	55.1402
RAB11FIP2	40.4135	41.526
RAB11FIP3	83.7302	66.2704
RAB11FIP4	79.1209	59.5089
RAB11FIP5	80.5513	64.6541
RAB12	61.8852	60.5083
RAB14	36.2791	42.7469
RAB18	38.2979	41.2429
RAB1A	41.4634	41.9094
RAB1B	76.1194	56.1056
RAB21	44.8889	46.4602
RAB22A	40.2062	43.9316
RAB23	35.0211	39.4958
RAB24	72.4138	56.2092
RAB26	82.0312	63.035
RAB27A	45.2489	45.1952
RAB28	45.2489	42.6426
RAB2A	35.8491	41.784
RAB2B	54.1667	48.3871
RAB31	50.7692	47.1088
RAB33B	53.7118	48.8406
RAB34	69.7761	57.373
RAB35	77.1144	53.4654
RAB36	75.6757	61.2775
RAB38	64.9289	51.1006
RAB39B	62.4413	51.5576
RAB3A	81.3636	57.1644
RAB3B	66.6667	52.1212
RAB3D	77.1689	58.4849
RAB3GAP1	37.4494	43.9501
RAB3GAP2	38.9088	43.6394
RAB3IP	34.4538	41.6492
RAB40A	76.1733	57.434
RAB40AL	78.0576	57.8256
RAB40B	85.2518	62.3656
RAB40C	92.1708	63.0024
RAB43	88.6792	62.5978
RAB4B	74.6479	59.0343
RAB5A	30.2326	41.2037
RAB5B	57.6744	51.3889
RAB5C	64.6586	56.5333
RAB6B	76.4423	54.7049
RAB7A	61.8357	49.6795
RAB8A	70.0483	50
RAB8B	48.3092	42.1474
RAB9A	39.3035	42.7393
RAB9B	54.7264	48.0198
RABAC1	81.0811	63.0824
RABEP1	42.6914	43.7234
RABEP2	83.304	66.1403
RABEPK	49.7312	50.9383
RABGAP1	43.3115	43.7072
RABGAP1L	39.7546	42.3611
RABGEF1	54.2574	46.7721
RABGGTA	72.8395	59.2136
RABGGTB	33.8369	41.1647
RABIF	66.6667	55.6452
RABL2A	68.4874	51.1855
RABL3	42.7966	43.7412
RAC1	51.1848	48.4277
RAC2	83.3333	60.7945
RAC3	85.4167	62.0035
RACGAP1	47.4684	47.288
RAD1	37.234	40.0471
RAD17	30.837	39.1007
RAD18	35.3535	40.121
RAD21	37.8764	43.1962
RAD23A	74.3802	59.7985
RAD23B	34.4743	46.6667
RAD50	35.8994	37.9538
RAD51	45	49.1691
RAD51AP1	32.6705	41.3598
RAD51C	36.4362	43.7666
RAD52	58.134	53.5402
RAD54B	30.5495	37.7973
RAD54L	59.7055	52.7629
RAD54L2	59.6455	54.178
RAD9A	76.2148	61.3095
RADIL	85.1163	66.9455
RAE1	48.9703	49.0868
RAET1G	61.9761	54.6269
RAF1	53.1437	48.7294
RAI1	76.233	64.0098
RAI14	45.5748	43.9363
RAI2	69.434	56.9994
RALA	43.6893	42.029
RALB	56.7961	47.9871
RALGDS	76.5864	60.255
RALGPS1	55.6553	49.5221
RALGPS2	31.7324	39.8402
RALY	67.3203	58.8491
RAMP1	90.5405	65.9955
RAMP3	82.1192	60.5263
RAN	52.1367	48.7943
RANBP10	70.3077	58.7814
RANBP17	42.4632	42.1181
RANBP2	29.4665	40.1137
RANBP3	64.5503	58.9789
RANBP6	34.8416	40.8077
RANBP9	45.9534	51.3699
RANGAP1	71.7206	57.9365
RANGRF	67.2043	58.6453
RAP1A	42.9348	41.8018
RAP1B	28.8043	37.8378
RAP1GDS1	33.0592	40.7772
RAP2A	75.4098	55.2536
RAP2B	92.3497	61.7754
RAP2C	48.0874	44.9275
RAPGEF1	70.411	56.3869
RAPGEF3	75.1896	60.8586
RAPGEF4	49.9505	46.5415
RAPGEF5	47.6712	43.9581
RAPGEF6	37.3524	42.3395
RAPGEFL1	75.9819	61.7898
RAPH1	45.7757	50.9849
RARA	82.636	62.9784
RARB	51.3393	47.7357
RARG	74.8899	58.8278
RARS	39.0909	41.0489
RARS2	35.9862	41.4508
RASA1	36.7717	43.9567
RASA2	37.9836	40.5543
RASA3	77.6979	55.5289
RASA4	86.5504	63.8474
RASAL1	78.4119	62.6601
RASAL2	54.1406	49.7528
RASD1	94.6619	63.8298
RASEF	51.0811	49.7526
RASGEF1B	47.1459	44.1474
RASGRF2	53.5974	48.2768
RASGRP1	56.3679	49.8233
RASL10B	89.1626	62.9085
RASL11A	72.7273	56.9273
RASSF1	78.7791	63.0918
RASSF2	69.9386	54.5362
RASSF3	59.6639	46.3333
RASSF5	75.8373	61.9729
RASSF7	69.1689	67.5579
RASSF8	41.5275	43.254
RAVER1	78.836	67.7675
RAVER2	42.6917	47.447
RAX	89.5954	73.0067
RAX2	84.2391	71.7117
RB1	33.7285	39.0025
RB1CC1	30.2384	37.2205
RBBP4	40.2353	44.7574
RBBP5	43.6803	46.5677
RBBP6	31.4732	41.0485
RBBP7	39.6589	45.9575
RBBP8	31.3747	39.3872
RBBP9	56.9892	50.0891
RBCK1	81.9608	63.5356
RBL1	35.1124	41.16
RBL2	42.4056	45.3216
RBM10	72.9648	60.8768
RBM12B	40.5594	46.507
RBM14	63.8266	62.1393
RBM15	54.043	56.578
RBM15B	75.618	65.1328
RBM17	45.8853	48.3416
RBM18	46.8421	45.7243
RBM19	69.6875	55.7405
RBM22	48.0952	49.9604
RBM23	49.6583	52.8788
RBM25	35.1127	44.0758
RBM26	31.4172	42.9043
RBM27	37.1698	45.366
RBM28	51.3834	48.2017
RBM3	52.2293	53.5865
RBM33	54.5299	55.6789
RBM34	38.8372	41.9954
RBM38	89.1213	68.3333
RBM41	43.3414	44.3639
RBM42	68.5417	65.5579
RBM45	39.0756	43.6059
RBM47	76.5599	62.2334
RBM4B	55.4318	52.5926
RBM5	50.9203	49.7549
RBM6	43.0988	48.013
RBM7	35.9551	42.9104
RBM8A	51.1494	52.5714
RBMS1	43.3498	47.0106
RBMS2	53.8083	50.8987
RBMS3	47.8261	48.4779
RBMX	27.11	49.1497
RBMX2	56.2112	49.742
RBMXL2	76.7857	69.1264
RBP1	76.6497	59.2593
RBP5	78.5185	56.6176
RBPJ	39.2	44.6441
RBPMS	50.4464	50.963
RBPMS2	68.8995	60.1587
RBX1	59.2593	51.682
RC3H1	39.8058	48.2069
RC3H2	35.7683	44.4072
RCAN1	61.0108	52.518
RCAN3	49.7925	48.0716
RCBTB1	48.3993	47.7444
RCBTB2	47.8417	47.6362
RCC1	68.3628	59.0876
RCC2	69.7318	59.9745
RCCD1	74.734	66.5782
RCE1	77.8115	62.9293
RCHY1	36.3985	41.4758
RCL1	52.5469	49.6435
RCN1	60.7251	51.2048
RCN2	44.1791	44.3452
RCOR1	52.1649	50.6859
RCOR3	42.8571	48.556
RCSD1	62.5	59.7122
RDH10	63.3431	53.0214
RDH11	56.9182	50.7837
RDH13	78.852	61.3454
RDH14	63.0952	56.3798
RDH5	72.956	61.651
RDM1	51.0563	48.3041
RDX	35.0993	40.3857
RECK	43.4603	46.262
RECQL	34.0524	38.8205
RECQL4	74.4205	65.5914
RECQL5	68.2139	58.7366
REEP1	58.6538	53.0633
REEP2	77.1654	57.6471
REEP3	34.1176	41.4062
REEP4	78.2101	60.3359
REEP5	68.254	50.7017
REEP6	80.4348	60.3604
REL	33.441	41.7204
RELA	69.147	60.9903
RELL1	56.8266	54.1667
RELT	72.093	64.4238
REPIN1	81.5705	68.32
REPS1	31.7839	45.7549
RER1	59.8131	49.577
RERE	67.9438	60.987
REST	40.8387	45.5677
RETN	75.9259	62.3853
RETSAT	67.2131	55.9738
REV1	36.1311	43.0777
REV3L	31.9489	39.7424
REXO1	83.8657	67.0486
REXO2	49.3671	46.6387
REXO4	62.7962	54.6887
RFC1	38.676	41.4563
RFC2	63.5593	52.1127
RFC3	41.0112	43.7908
RFC4	32.7824	42.3077
RFC5	56.4706	47.7028
RFESD	35.2381	40.1264
RFFL	66.3912	55.8608
RFK	47.0968	43.5897
RFNG	83.6858	66.6667
RFPL4A	58.1882	50.2315
RFT1	58.9649	50.738
RFTN1	60.7266	53.6557
RFWD3	51.5504	51.0108
RFX1	84.7804	66.6667
RFX2	82.0194	62.3389
RFX5	49.8377	55.4295
RFXANK	73.0769	61.3027
RFXAP	65.4412	60.0733
RGL1	60.3985	49.8342
RGL2	62.1622	60.3685
RGMA	84.2795	64.6333
RGMB	65.8996	58.0376
RGP1	57.0333	55.7823
RGPD1	31.3781	40.3529
RGS10	61.8785	47.9853
RGS14	78.4452	63.8448
RGS16	71.2871	56.1576
RGS19	83.871	63.9144
RGS2	47.8673	43.239
RGS3	70.5342	59.216
RGS5	60.6965	45.5446
RGS7	47.2279	44.877
RHBDD1	43.1746	45.6751
RHBDD2	78.5714	62.1918
RHBDD3	76.1658	68.4754
RHBDL3	64.6635	60.2564
RHEB	41.3043	40.5405
RHOA	55.4404	49.3127
RHOB	91.3265	63.621
RHOBTB1	57.0402	50.1196
RHOBTB2	76.6355	59.3778
RHOBTB3	49.5908	44.1721
RHOC	68.3417	57.1667
RHOD	82.8571	62.0853
RHOG	79.0576	60.7639
RHOQ	52.5822	47.2492
RHOT1	39.0738	40.8959
RHOT2	83.3333	63.8126
RHOU	72.093	59.3308
RHOV	79.2373	63.4318
RHPN1	83.0216	67.0144
RIBC1	60.1583	53.5088
RIC8A	73.9292	59.7274
RIC8B	45.5357	44.1474
RICTOR	33.9492	40.527
RIF1	28.843	37.8083
RILPL1	85.3598	61.7162
RILPL2	75.3555	59.2767
RIMBP3	74.7407	63.9634
RIMS2	35.3328	44.2739
RIMS3	77.5974	61.7044
RIMS4	82.2222	62.3616
RIN1	78.9272	67.602
RIN3	78.5787	62.8803
RING1	66.2562	61.9984
RINT1	38.5101	41.1097
RIOK1	44.8944	42.4136
RIOK2	32.7899	39.6022
RIOK3	34.2967	41.218
RIPK1	54.6945	47.6686
RIPK2	37.5926	41.9593
RIPK4	82.6923	63.6655
RIT1	47.8814	48.1013
RLF	33.9081	39.913
RLN2	38.9189	42.6523
RMI1	27.2	35.9957
RMND1	39.6437	41.1852
RMND5A	48.0818	45.8333
RMND5B	76.3359	58.2064
RNASE1	74.359	55.8386
RNASEH1	53.8462	52.3809
RNASEH2A	70.903	58
RNASEH2B	37.6506	41.3858
RNASEH2C	68.0162	63.7097
RNASEK	70.8029	56.7633
RNASEL	49.5277	47.4393
RNASET2	55.8824	51.5744
RND1	63.7931	53.0758
RND2	68.2819	57.8947
RND3	52.8689	46.3946
RNF10	56.25	51.8972
RNF11	51.9481	50.5376
RNF111	34.6959	46.6135
RNF113A	60.9329	53.9729
RNF121	63.9144	51.3211
RNF122	67.7419	51.282
RNF123	75.1903	59.1635
RNF125	50.431	49.0701
RNF126	80.7074	64.8504
RNF128	50.9346	51.0489
RNF13	34.9081	39.7906
RNF130	56.8019	51.4286
RNF135	67.3611	58.7375
RNF138	37.1429	42.1409
RNF139	39.4578	41.1028
RNF14	48.9451	46.0351
RNF141	40	44.733
RNF144A	68.1507	55.5176
RNF144B	56.7657	51.6447
RNF145	47.7634	44.3324
RNF146	31.1978	45.463
RNF149	57.25	54.8628
RNF150	71.0046	55.8846
RNF151	76.3265	63.0081
RNF152	81.7734	61.4379
RNF157	60.6775	54.8213
RNF166	86.9198	64.0056
RNF167	58.5714	56.1254
RNF168	44.6585	45.5128
RNF169	55.3672	55.2891
RNF170	37.9845	41.8275
RNF181	64.7059	53.8961
RNF182	60.3239	50.1344
RNF183	79.6875	62.1762
RNF185	58.8542	55.9586
RNF187	88.0851	71.0452
RNF19A	33.6516	42.4315
RNF19B	60.7923	58.3447
RNF2	37.5	41.7409
RNF20	52.3077	47.4044
RNF207	81.5457	62.7822
RNF208	80.0766	66.5394
RNF213	66.4764	53.4335
RNF214	51.3513	50
RNF215	81.6976	66.6667
RNF216	51.4626	49.0981
RNF217	65.8672	58.1338
RNF219	36.0881	40.0734
RNF24	50.8876	44.7059
RNF25	58.1699	57.1739
RNF26	73.6721	60.7527
RNF31	66.8843	60.205
RNF32	48.3425	46.9238
RNF34	47.7317	47.4409
RNF38	36.1165	48.8372
RNF39	75	67.696
RNF4	50	50.0873
RNF40	72.9271	59.8137
RNF41	64.6688	54.717
RNF43	63.0907	60.5442
RNF44	78.7037	66.1278
RNF6	31.5328	43.343
RNF7	73.4513	56.1403
RNF8	51.7526	46.0905
RNFT1	37.2414	40.7492
RNFT2	80.4054	60.3745
RNGTT	37.3534	42.029
RNH1	86.7679	64.7186
RNMT	33.5318	38.8779
RNPEP	70.9231	58.2181
RNPEPL1	85.0202	67.1717
RNPS1	63.6066	56.8627
ROBO2	41.6956	48.287
ROCK2	37.464	40.1968
ROGDI	88.8502	63.0787
ROR1	51.8677	49.4314
ROR2	79.2153	61.3701
RORA	45.6835	45.3621
RP2	43.1429	43.7797
RP9	53.8462	49.5496
RPA1	54.7078	48.4063
RPA2	54.7486	51.8106
RPA3	47.1074	43.9891
RPAIN	59.7403	51.4368
RPAP1	65.542	60.1626
RPAP2	33.9869	39.4236
RPAP3	29.4737	37.4875
RPGR	40.5382	47.2391
RPGRIP1L	36.5019	41.0334
RPH3AL	77.4603	64.2405
RPIA	67.2026	57.4786
RPL11	60.1124	50.4656
RPL14	46.5116	49.537
RPL18	75.5319	59.2593
RPL19	73.9796	53.9763
RPL22L1	46.4789	41.7249
RPL23A	57.2165	50.4273
RPL26L1	63.4483	48.8584
RPL27	62.5	49.1484
RPL27A	64.8649	53.6913
RPL28	74.7059	58.8694
RPL30	55.6522	45.1149
RPL34	41.8803	45.1977
RPL35	80.4878	56.9892
RPL35A	47.2727	47.4475
RPL36	81.9048	59.434
RPL36AL	59.434	47.0405
RPL37	51.5464	50.3401
RPL37A	68.4783	52.3297
RPL38	62.8571	46.4789
RPL39	52.9412	41.6667
RPL39L	56.8627	43.5897
RPL3L	82.3096	60.5392
RPL41	80	50
RPL8	71.9844	60.8527
RPLP0	63.4069	53.9832
RPLP1	51.7544	54.4928
RPLP2	59.1304	55.7471
RPN1	65.0741	52.4123
RPN2	58.6371	51.2658
RPP14	40.4762	43.7333
RPP21	72.3164	55.8862
RPP25	81.407	70.3333
RPP30	37.8882	44.1692
RPP38	48.4099	46.2441
RPP40	43.8017	42.2161
RPRM	91.7431	64.2424
RPRML	94.1667	70.2479
RPS14	58.2781	56.3597
RPS15	93.421	62.963
RPS15A	54.6154	46.8193
RPS16	62.5	56.6449
RPS17	53.4391	49.1289
RPS19BP1	80.8824	63.017
RPS20	44.3662	44.7552
RPS21	70	54.9451
RPS23	39.1608	45.1389
RPS24	55.3633	50.3448
RPS27L	36	39.934
RPS3A	43.5606	42.5157
RPS5	71.5556	56.3422
RPS6	45.3815	47.0667
RPS6KA1	73.6559	57.5391
RPS6KA3	32.027	40.9807
RPS6KA4	86.0104	65.9336
RPS6KA5	42.7509	44.2092
RPS6KA6	32.0805	39.4995
RPS6KB1	40.1905	45.5006
RPS6KB2	74.8963	61.0076
RPS6KC1	36.0225	43.4239
RPS6KL1	74.8634	63.3333
RPS7	56.701	47.6923
RPS8	65.3846	51.8341
RPS9	78.3505	60.1709
RPUSD1	83.9744	66.1342
RPUSD2	66.6055	59.0965
RPUSD3	66.3818	61.4583
RPUSD4	66.5782	56.1728
RRAGA	70.607	51.38
RRAGB	46.7914	43.5556
RRAGC	49.3734	45.4167
RRAGD	51.75	45.2203
RRAS	83.0275	65.2968
RRBP1	72.8369	59.3433
RREB1	76.6935	62.4402
RRM1	44.4444	43.1274
RRM2	59.4655	51.1852
RRM2B	42.1652	41.4773
RRN3	46.3902	43.8139
RRP1	73.7527	59.5238
RRP12	73.4773	58.8341
RRP15	39.0071	42.9918
RRP1B	61.7414	53.6232
RRP9	72.6316	61.2045
RRS1	82.4657	64.3898
RSAD1	72.6244	64.6351
RSBN1	46.5087	49.6887
RSBN1L	42.7896	44.9823
RSF1	39.5559	43.4813
RSL1D1	41.0204	42.8377
RSPH3	50.8929	52.9412
RSPO1	77.1863	62.1212
RSPRY1	42.7083	45.5228
RSRC1	31.4371	43.8806
RSRC2	33.1797	43.2184
RSU1	66.426	49.5204
RTEL1	75.4615	62.2086
RTF1	51.5493	48.2419
RTKN	68.3837	60.8156
RTKN2	35.9606	40.8743
RTN1	65.2062	57.7864
RTN2	68.2569	60.3785
RTN3	37.8876	43.0784
RTN4	38.7584	45.0684
RTN4IP1	37.6263	44.0806
RTN4R	77.167	67.4402
RTN4RL2	91.1905	70.388
RTTN	41.5094	43.5414
RUFY1	62.4294	53.0324
RUFY2	39.9376	41.2253
RUFY3	48.0645	45.3033
RUNDC1	69.168	59.8263
RUNDC3B	40.3805	44.0225
RUNX1	75.625	62.8552
RUNX3	86.7133	67.5194
RUSC1	67.8492	62.4216
RUSC2	64.5119	61.3711
RUVBL1	62.5	51.2764
RUVBL2	82.2894	61.0632
RWDD1	34.9794	38.5246
RWDD2A	45.2055	42.5483
RWDD2B	44.2006	43.75
RWDD3	47.5655	43.2836
RXRA	88.0952	63.2109
RXRB	63.1285	61.0285
RYK	50	48.2815
RYR2	49.3255	46.2225
S100A10	55.6701	43.8775
S100A13	75.5102	50.8417
S100PBP	41.1765	45.2323
S1PR2	85.5524	62.1469
S1PR3	85.1852	58.1354
S1PR5	85.4271	70.0083
SAAL1	45.5882	44.0252
SAC3D1	81.1881	70.7521
SACM1L	38.5008	41.0431
SACS	33.872	39.0029
SAE1	54.9133	50.1441
SAFB	59.9782	56.427
SAFB2	64.0084	58.211
SALL1	61.1027	53.9371
SALL2	58.292	58.2341
SAMD1	76.1574	69.438
SAMD10	87.6238	67.1593
SAMD11	79.912	69.0581
SAMD4A	67.2702	56.56
SAMD4B	72.3343	61.5827
SAMD5	88.4393	67.6245
SAMD8	49.1632	46.9033
SAMD9	32.8509	36.499
SAMHD1	39.9361	43.2749
SAMM50	46.2687	47.6596
SAP130	47.6454	53.3518
SAP18	58.1395	51.8304
SAP30	57.2727	54.4495
SAP30BP	57.7922	50.9169
SAP30L	70.4918	54.1667
SAR1A	45.4545	44.3886
SAR1B	36.3636	41.0385
SARM1	83.8398	65.7471
SARS	63.4328	51.2725
SARS2	74.8077	61.7402
SART1	80.625	62.3804
SART3	59.8131	52.5242
SASH1	61.9086	55.5288
SASS6	32.2679	38.1459
SAT1	52.6316	45.5426
SAT2	61.7647	52.6316
SATB1	52.327	49.9162
SATB2	62.3465	54.0418
SAV1	35.248	43.75
SBF2	43.5911	45.2973
SBK1	88.4434	69.2549
SBNO1	32.0172	40.9134
SBNO2	89.3119	66.6911
SCAF1	78.811	68.7738
SCAMP1	33.1361	41.9862
SCAMP2	70.8207	56.6667
SCAMP3	64.5533	56.8965
SCAMP4	85.1528	60.4348
SCAMP5	74.8971	55.6011
SCAND1	75.419	70.5556
SCAP	75.5278	61.6146
SCAPER	38.2857	43.6831
SCARA3	72.7723	60.1318
SCARA5	79.596	64.3817
SCARB1	78.6232	58.8306
SCARB2	50.2092	44.398
SCARF1	74.6988	67.3486
SCARF2	84.9598	72.133
SCCPDH	44.0559	46.2015
SCD	61.5599	50.9259
SCD5	73.6364	57.7039
SCFD1	31.4642	39.1394
SCFD2	55.7018	51.4842
SCGB1C1	75.7895	56.9444
SCGB3A1	87.5	69.5238
SCHIP1	52.6923	45.4662
SCIN	48.1119	47.067
SCLT1	33.2849	38.7034
SCLY	69.3157	59.5448
SCMH1	60	53.6056
SCML1	43.1611	44.1414
SCML2	38.4286	44.4603
SCN1B	77.6119	60.2231
SCN3B	74.4186	55.0926
SCN4B	77.6316	55.0218
SCN8A	61.9287	48.7115
SCN9A	43.5614	41.5284
SCNM1	50.4348	53.391
SCO1	53.8206	51.9868
SCO2	74.812	63.0462
SCOC	45.9119	47.7083
SCP2	39.3053	44.4039
SCPEP1	60.177	50.9198
SCRIB	79.0332	67.1699
SCRN1	54.8387	51.0345
SCRN2	75.7506	63.2105
SCRN3	32.8671	39.6078
SCRT2	95.4397	73.3766
SCT	83.4711	71.5847
SCUBE1	79.0486	60.8022
SCYL1	75.8663	61.3927
SCYL2	33.5845	38.7223
SCYL3	42.9919	45.0426
SDAD1	44.687	40.9884
SDC1	70.6452	63.5584
SDC2	44.7761	47.1947
SDC3	72.1719	66.2152
SDC4	67.6768	55.2764
SDCBP	35.2201	41.1703
SDCBP2	74.6575	58.9306
SDCCAG8	46.5638	44.4911
SDF2	58.2938	54.0881
SDF2L1	81.448	65.9159
SDF4	85.9116	60.5142
SDHA	62.1988	55.6892
SDHB	58.2143	49.8221
SDHC	56.213	51.1765
SDHD	49.6855	53.3333
SDK1	73.7912	60.4336
SDK2	80.1565	61.7273
SDSL	75.3799	62.4242
SEC11A	42.7027	43.0108
SEC11C	50.5208	45.5958
SEC13	66.3043	54.9232
SEC14L1	62.1697	51.8056
SEC14L2	67.2457	53.1353
SEC14L5	81.7529	62.2669
SEC16A	57.5732	57.7891
SEC22A	40.0652	41.1255
SEC22B	52.093	45.9877
SEC22C	55.4455	48.9035
SEC23A	34.5098	43.255
SEC23B	46.9361	48.0903
SEC23IP	40.3	45.1882
SEC24A	37.4199	44.546
SEC24B	35.285	44.9833
SEC24C	55.7587	54.3683
SEC24D	44.6705	47.4669
SEC31A	39.8881	46.7252
SEC31B	58.9483	54.887
SEC61A1	62.6556	51.4148
SEC61A2	48.9496	45.7023
SEC61B	57.2917	57.732
SEC61G	41.1765	39.1304
SEC62	38.3459	41.0833
SEC63	36.8421	40.9111
SECISBP2	45.5504	46.1988
SEH1L	39.6675	46.1295
SEL1L	43.199	46.7505
SELENBP1	71.4008	58.6408
SEMA3A	42.0234	43.8256
SEMA3C	45.1398	44.3706
SEMA3F	74.7771	61.4928
SEMA4B	78.0167	61.8934
SEMA4C	75.9904	61.7506
SEMA4D	72.1578	55.5041
SEMA4F	60	58.6252
SEMA6A	60.936	52.0992
SEMA6B	85.1351	68.9539
SEMA6C	70.5821	64.4514
SEMA6D	45.1072	46.2135
SENP2	42.1053	43.6723
SENP3	63.7631	57.4493
SENP5	46.0927	43.6067
SENP6	29.4065	37.3166
SENP7	32.4762	38.0273
SENP8	53.7736	46.0094
SEPHS2	61.5385	57.6095
SEPSECS	38.9222	43.2935
SERAC1	36.6972	42.5954
SERBP1	42.402	50.8558
SERGEF	50	52.7959
SERINC1	38.4106	41.5565
SERINC2	87.069	61.2186
SERINC3	54.9683	47.6793
SERINC5	62.4729	50.2886
SERP1	66.6667	54.0084
SERP2	60.7143	52.549
SERPINB1	53.562	45.4386
SERPINB6	62.5316	48.6532
SERPINE2	58.1907	48.374
SERPINF1	74.4019	56.7223
SERPINH1	85.8852	61.8934
SERTAD1	69.9153	64.4163
SERTAD2	68.1529	56.1905
SERTAD3	66.8367	59.2217
SERTAD4	43.2584	45.7516
SESN1	37.3866	41.5459
SESN2	78.9583	61.8157
SESN3	40.2439	42.3259
SESTD1	38.3621	42.659
SETBP1	61.0276	53.3292
SETD1A	71.0018	62.6464
SETD1B	76.8566	64.667
SETD2	34.5554	42.729
SETD3	47.8115	45.8824
SETD4	47.0455	45.7294
SETD5	43.8056	49.2248
SETD6	68.2875	58.2278
SETD7	52.7322	49.7729
SETDB1	53.2146	50.9288
SETDB2	33.2406	38.3333
SETMAR	44.4444	45.4988
SETX	36.3467	40.8514
SEZ6L2	73.9978	63.4921
SF1	62.2585	62.1662
SF3A1	64.6911	56.1293
SF3A2	73.0603	67.5986
SF3A3	51.8962	46.4807
SF3B1	33.3589	43.0396
SF3B2	61.4525	56.1012
SF3B3	52.424	49.1516
SF3B4	48.5849	57.9608
SF3B5	83.7209	57.4713
SFI1	68.6796	58.3803
SFMBT1	45.9584	47.4048
SFMBT2	58.9485	51.8063
SFN	86.6936	62.1151
SFPQ	48.232	57.2034
SFRP1	86.6242	59.3651
SFRP5	89.9054	65.0943
SFT2D1	52.2013	46.25
SFT2D2	56.25	48.0331
SFT2D3	91.1628	77.4691
SFXN1	49.0683	46.8524
SFXN2	72.6708	54.5924
SFXN3	71.3846	56.8507
SFXN4	48.9614	46.5483
SFXN5	70	57.7713
SGCB	45.283	43.8871
SGCE	44.586	45.7086
SGK1	57.2243	48.3871
SGK3	32.0564	39.2354
SGMS1	59.0799	48.3092
SGMS2	44.6575	42.5319
SGPL1	54.2253	47.6274
SGPP1	63.0386	54.6757
SGPP2	66.6667	54.4167
SGSH	85.4582	64.281
SGSM2	77.1646	60.0444
SGSM3	82.9106	61.7778
SGTA	81.4697	60.828
SGTB	39.8026	42.9508
SH2B1	67.4603	63.7164
SH2B3	79.1304	67.3611
SH2D2A	73.9348	63.9167
SH2D3C	76.7442	62.1758
SH2D4A	51.7621	48.2784
SH3BGRL	36.8421	44.058
SH3BGRL2	56.0748	46.6049
SH3BGRL3	75.6637	59.9291
SH3BP2	78.6408	64.4588
SH3BP4	77.2586	57.5726
SH3BP5	67.9121	57.2368
SH3BP5L	74.8092	64.467
SH3D19	39.2405	47.9326
SH3GL1	86.9565	61.6983
SH3GL2	51.1364	48.1586
SH3GL3	43.0986	42.9775
SH3GLB1	38.0711	41.3502
SH3GLB2	76.9802	60.3292
SH3KBP1	54.7368	51.001
SH3PXD2B	71.5697	59.2105
SH3RF1	50.9009	54.3307
SH3YL1	36.2573	43.9261
SHARPIN	66.9251	66.2371
SHB	79.1749	64.3791
SHC1	65.9247	60.1709
SHC2	86.4261	70.0972
SHC3	70.3704	60.056
SHCBP1	47.3214	45.0718
SHE	72.1212	60.2823
SHF	69.2671	60.6132
SHISA2	80.339	64.6396
SHISA3	80.2521	64.1562
SHISA4	70.5584	62.1212
SHISA5	70	62.7939
SHKBP1	72.843	62.4765
SHMT1	65.4244	54.9587
SHMT2	68.254	58.1518
SHOC2	40.2062	40.709
SHOX2	67.6056	62.2659
SHPK	71.3389	60.8907
SHPRH	38.9449	42.3776
SHQ1	44.0208	45.6171
SHROOM1	70.0704	66.6276
SHROOM3	64.479	59.0886
SIAE	54.6845	50.5725
SIAH1	42.492	46.7091
SIAH2	71.9136	60.2051
SIDT2	78.2456	56.5031
SIGLEC1	73.3177	63.2944
SIGLEC14	74.495	59.6138
SIL1	74.1453	57.4271
SIM1	63.3159	53.8896
SIM2	78.5607	61.8762
SIN3A	51.3747	48.7441
SIN3B	82.4441	60.8484
SIPA1	79.8465	67.3698
SIPA1L1	53.8803	50.157
SIPA1L2	57.6655	52.1958
SIPA1L3	81.3026	63.9169
SIRPA	72.2441	58.6771
SIRT1	38.6881	47.3708
SIRT2	74.5501	58.718
SIRT3	69.9248	61.1667
SIRT5	53.2258	54.1265
SIRT6	86.4789	67.3221
SIRT7	80	64.4223
SIVA1	78.8571	65.5303
SIX1	80.9859	61.2865
SIX2	86.9416	65.6393
SIX4	59.0269	54.2199
SIX5	80.9202	71.3964
SIX6	76.8293	62.2132
SKAP2	32.5905	40.3704
SKI	88.8736	68.1756
SKIL	35.8187	40.6326
SKIV2L	67.496	58.5138
SKP1	41.7178	41.6667
SKP2	53.3333	48.8532
SLAIN1	56.2712	56.9092
SLAIN2	45.4389	51.3746
SLBP	51.9856	51.3189
SLC10A3	77.2556	61.6635
SLC10A4	69.1076	57.6103
SLC10A7	44.6927	42.6184
SLC11A2	52.0339	48.3362
SLC12A2	43.1518	46.5787
SLC12A4	78.2889	60.2022
SLC12A6	51.2174	47.8714
SLC12A9	77.6805	65.1002
SLC13A4	75.7189	55.715
SLC13A5	77.4648	56.7663
SLC15A4	67.2444	57.0358
SLC16A1	45	46.4404
SLC16A10	57.0874	50.9044
SLC16A11	77.4947	68.9266
SLC16A13	68.7793	61.0461
SLC16A14	62.549	51.2068
SLC16A2	72.9128	58.7654
SLC16A3	87.3118	64.7353
SLC16A8	87.1032	70.7591
SLC16A9	41.4538	43.0065
SLC17A5	36.7677	43.0108
SLC19A1	86.4636	65.4279
SLC19A2	54.1247	49.6653
SLC1A1	57.0611	48.254
SLC1A3	57.3801	48.6802
SLC1A4	69.5489	58.2239
SLC1A5	79.1128	62.9766
SLC20A1	49.19	47.6471
SLC20A2	65.3374	55.3854
SLC22A11	79.8182	61.343
SLC22A15	57.2212	49.6959
SLC22A17	76.0223	65.4008
SLC22A18	87.0283	65.9608
SLC22A23	82.7089	62.6859
SLC22A5	71.2565	55.2692
SLC23A1	70.2658	56.7717
SLC23A2	60	51.7665
SLC24A1	57.4158	51.697
SLC25A1	84.8875	63.5684
SLC25A10	69.9507	64.2916
SLC25A11	73.2484	59.0476
SLC25A12	42.6254	46.5881
SLC25A13	40.8284	45.9872
SLC25A15	55.4817	49.7792
SLC25A16	37.0482	45.3454
SLC25A17	45.9283	45.5628
SLC25A19	68.75	55.8671
SLC25A20	59.1362	52.5386
SLC25A21	43.8127	44.1111
SLC25A22	85.1393	64.7119
SLC25A23	73.444	60.0414
SLC25A24	46.5409	45.1185
SLC25A25	76.699	59.5607
SLC25A26	42.7007	48.6061
SLC25A27	40.2477	46.1934
SLC25A28	67.5824	59.726
SLC25A29	90.099	69.2982
SLC25A3	49.1713	49.4031
SLC25A30	51.5464	47.1461
SLC25A32	41.9048	44.1983
SLC25A33	45.7944	46.2733
SLC25A34	78.9474	65.7923
SLC25A35	73.3333	59.4684
SLC25A36	32.1543	42.6282
SLC25A37	80.7692	59.6853
SLC25A38	55.5921	51.0382
SLC25A39	74.6518	61.2037
SLC25A4	70.1342	54.961
SLC25A40	31.0651	38.5447
SLC25A42	79.8742	61.7555
SLC25A44	67.7019	53.9732
SLC25A46	43.7799	46.5394
SLC25A6	90.2685	62.6533
SLC26A11	82.1782	62.9874
SLC26A2	39.5129	41.6216
SLC27A2	51.9355	48.1482
SLC27A3	70.6535	64.0394
SLC27A4	78.8491	60.4037
SLC27A5	75.6522	63.1452
SLC29A1	71.4912	54.9234
SLC29A2	83.3333	60.6127
SLC29A3	78.9474	58.8235
SLC2A1	79.065	58.8911
SLC2A10	71.9039	61.3776
SLC2A11	70.8411	60.6965
SLC2A12	50.8914	47.1413
SLC2A13	54.7839	51.772
SLC2A14	57.757	50.0622
SLC2A3	58.0645	50.0335
SLC2A4	72.4951	59.4118
SLC2A4RG	83.7209	71.134
SLC2A6	85.0099	65.9449
SLC2A8	84.4864	66.0391
SLC30A1	53.8462	51.1811
SLC30A10	72.3711	58.0247
SLC30A3	75.5155	63.5818
SLC30A4	44.5221	44.2636
SLC30A5	36.3399	41.6449
SLC30A6	33.9321	41.8991
SLC30A7	37.766	42.4403
SLC30A9	33.0986	41.8278
SLC31A1	57.8947	48.5166
SLC31A2	65.7343	52.5463
SLC33A1	42.9873	44.4242
SLC34A1	81.0642	61.9792
SLC35A1	38.5757	41.0256
SLC35A2	70.5463	61.2954
SLC35A3	31.3351	38.587
SLC35A4	68.8272	60.8205
SLC35A5	44.5755	41.5686
SLC35B1	66.5738	52.963
SLC35B2	69.4444	58.0446
SLC35B3	37.6559	38.3085
SLC35B4	61.3293	46.8875
SLC35C1	88.7363	62.3744
SLC35C2	79.1878	59.1561
SLC35D1	48.4507	45.0374
SLC35D2	54.8961	46.0552
SLC35D3	87.0192	64.5883
SLC35E1	86.5854	62.8548
SLC35E3	59.4249	47.6645
SLC35F1	63.7255	52.1597
SLC35F2	59.3583	48.8
SLC35F3	72.0408	55.1256
SLC35F5	34.4168	40.5216
SLC36A1	75.4202	54.3676
SLC36A4	34.7222	39.4059
SLC37A1	73.3584	56.6167
SLC37A3	51.8219	47.8788
SLC37A4	69.4013	56.7847
SLC38A1	46.1233	40.873
SLC38A10	76.3181	64.4345
SLC38A2	41.6996	40.4339
SLC38A6	38.9635	41.1239
SLC38A7	76.8398	59.2513
SLC38A9	43.3155	40.9253
SLC39A1	71.6049	62.1538
SLC39A10	32.852	40.2244
SLC39A11	62.2807	57.7259
SLC39A13	78.4367	63.8889
SLC39A14	71.3415	54.5639
SLC39A3	91.0217	64.8148
SLC39A4	84.6986	67.5412
SLC39A6	39.8676	43.4744
SLC39A7	53.3049	55.9575
SLC39A8	47.3913	46.5654
SLC39A9	48.5342	50.3247
SLC3A2	68.1458	58.4388
SLC41A1	72.1248	58.8846
SLC41A2	35.2531	40.8827
SLC41A3	67.8501	56.0367
SLC43A1	75.8497	57.7976
SLC43A2	84.8168	60.2788
SLC44A1	47.793	44.7822
SLC44A2	73.1364	54.3539
SLC44A5	42.8373	41.7593
SLC45A3	76.4919	63.8989
SLC46A1	76.4706	61.0145
SLC46A3	33.0454	38.7213
SLC47A1	62.9693	54.7984
SLC4A11	80.8279	59.0497
SLC4A1AP	47.6131	49.2681
SLC4A2	78.3239	63.0166
SLC4A3	76.4099	62.4868
SLC4A4	49.8172	45.9665
SLC4A7	35.0278	42.4603
SLC5A10	78.268	61.1202
SLC5A3	51.532	46.8243
SLC5A6	69.9213	57.0231
SLC6A11	75.9494	55.9768
SLC6A15	37.3973	40.3557
SLC6A3	83.7097	60.2254
SLC6A6	70.7351	55.4478
SLC6A8	84.4095	60.7966
SLC6A9	80.4532	59.2645
SLC7A1	69.1574	55.1852
SLC7A10	85.4685	62.0865
SLC7A11	47.7046	45.3519
SLC7A2	49.7135	48.1164
SLC7A5	90.3353	62.5984
SLC7A6	65.4369	52.7778
SLC7A6OS	68.2848	58.6022
SLC7A8	71.215	55.908
SLC7A9	69.1992	53.0055
SLC9A1	82.0859	59.0686
SLC9A3	88.9688	64.794
SLC9A3R1	84.3575	65.3668
SLC9A3R2	80.7122	67.1598
SLC9A6	47.6462	47.3409
SLC9A7	61.708	52.774
SLC9A8	62.9816	49.4983
SLCO3A1	77.4648	59.0717
SLCO4A1	79.7784	62.4251
SLCO4C1	35.0829	41.5172
SLCO5A1	55.6604	51.0012
SLFN11	50.3885	46.8588
SLFN5	48.5971	45.1046
SLIT1	77.6402	60.2389
SLIT2	48.3139	46.6624
SLK	37.004	40.0755
SLMAP	39.6135	42.7423
SLTM	34.6228	44.8309
SLU7	39.9317	42.1352
SLURP1	86.4078	63.782
SMAD1	49.4624	48.6409
SMAD2	37.9015	44.5157
SMAD3	77.6471	58.2942
SMAD4	38.4058	47.0765
SMAD5	40.6452	44.4921
SMAD6	88.3064	71.6968
SMAD7	76.9953	63.7002
SMAD9	64.8822	55.3419
SMAP1	43.4689	47.9345
SMAP2	52.6806	50.3101
SMARCA1	38.1308	41.6745
SMARCA2	56.8554	51.3933
SMARCA4	78.7032	60.979
SMARCA5	36.9772	41.0889
SMARCAD1	32.1012	37.3502
SMARCAL1	58.805	52.1815
SMARCB1	76.1421	56.2025
SMARCC1	43.3484	48.7643
SMARCC2	59.759	55.511
SMARCD1	59.6116	53.6176
SMARCD2	70.0565	59.8997
SMARCD3	77.4327	59.9862
SMARCE1	48.4185	48.5437
SMC1A	64.8013	50.3782
SMC2	33.8346	38.7312
SMC3	35.2506	38.9984
SMC4	30.1242	37.0054
SMC5	35.1499	38.657
SMC6	30.8891	37.6679
SMCHD1	29.1272	38.7338
SMCR8	64.7812	52.8074
SMG1	40.9178	44.2836
SMG5	65.059	55.5228
SMG6	59.9718	53.6385
SMG7	48.2173	48.7984
SMN1	34.3537	45.0847
SMNDC1	35.2941	40.7252
SMO	78.526	62.8173
SMOC1	67.3563	56.8043
SMOX	73.8461	60.4096
SMPD1	67.0365	60.0738
SMPD2	68.5579	56.8396
SMPD4	74.5958	58.8235
SMPDL3A	41.5011	41.5565
SMPDL3B	69.2308	56.5789
SMTN	72.2555	64.1741
SMTNL2	83.0803	67.0274
SMU1	46.1988	44.9416
SMUG1	67.037	60.6396
SMURF1	61.1625	52.1988
SMURF2	39.1711	43.3022
SMYD2	60.97	49.4624
SMYD3	57.9439	49.8835
SMYD4	55.4726	51.6356
SMYD5	63.3971	54.7335
SNAI1	77.2727	62.3899
SNAI3	83.9041	66.5529
SNAP23	40.2844	43.0818
SNAP29	65.8915	55.2124
SNAP91	34.8401	49.7797
SNAPC1	39.6739	39.7471
SNAPC2	69.7605	66.0696
SNAPC3	49.635	48.301
SNAPC4	72.4983	63.5828
SNAPC5	58.1633	50.1683
SNAPIN	61.0294	58.1508
SNCA	44.2857	50.3546
SNCAIP	51.9685	49.1314
SNCB	63.4328	58.0247
SNCG	80.315	60.4167
SND1	61.5385	54.1529
SNF8	67.0543	54.9549
SNIP1	55.0505	55.0798
SNN	86.3636	62.1723
SNRK	53.0719	49.9565
SNRPA	76.2411	58.4217
SNRPB	52.4306	60.8575
SNRPB2	38.6667	39.3805
SNRPC	47.7778	53.9595
SNRPD2	82.2034	54.6219
SNRPD3	54.7619	49.6063
SNRPE	47.8261	41.5771
SNRPF	51.1811	46.6146
SNTA1	76.0396	64.2292
SNTB1	68.2156	58.1323
SNTB2	67.037	59.581
SNUPN	57.2222	49.3998
SNW1	41.5061	45.6876
SNX1	58.1688	50.7766
SNX10	39.3035	41.5842
SNX11	53.7037	51.9065
SNX12	64.5349	54.5279
SNX13	33.4378	38.6221
SNX14	34.0381	38.578
SNX15	74.269	63.0709
SNX17	64.0426	55.0602
SNX18	85.6688	64.5999
SNX19	53.7298	52.6015
SNX2	34.2967	42.1154
SNX21	77.4799	66.3102
SNX22	81.8653	62.1993
SNX24	40.5941	42.0361
SNX25	46.4286	42.6476
SNX27	57.3013	50.492
SNX3	50	47.2393
SNX30	58.1236	50.8371
SNX33	76.4808	58.4928
SNX4	42.4444	44.1981
SNX5	46.5346	43.2099
SNX6	30.622	39.0613
SNX7	44.5676	43.8791
SNX8	83.2258	61.2303
SNX9	49.4118	47.9306
SOAT1	47.2727	42.8917
SOBP	71.9359	62.0137
SOCS1	88.1517	71.2264
SOCS2	51.5151	49.7487
SOCS4	35.4545	40.3628
SOCS5	39.3657	43.5754
SOCS6	50.4673	48.8806
SOCS7	64.3718	61.1684
SOD1	44.8052	49.4624
SOD2	59.009	51.42
SOHLH1	75.969	66.323
SON	41.5499	48.2626
SORBS1	53.6322	51.0682
SORBS3	74.6647	62.8472
SORD	61.0644	54.3762
SORL1	62.7823	52.4304
SORT1	54.7533	50.4407
SOS1	30.7577	40.2799
SOS2	31.3814	40.11
SOX1	97.1867	76.4456
SOX10	83.691	66.6667
SOX11	92.9705	68.0241
SOX12	88.5714	72.8903
SOX13	77.8135	61.3162
SOX17	89.372	71.5663
SOX18	91.4062	75.7576
SOX2	90.2208	65.8281
SOX21	93.4783	72.5632
SOX3	80.7175	70.0224
SOX4	90.7173	70.4561
SOX6	49.2754	49.6984
SOX7	82.4742	66.6667
SOX8	91.9283	72.2595
SOX9	92.5344	67.7778
SP1	52.4841	53.4351
SP2	69.9837	59.392
SP3	35.3393	46.5473
SP4	33.9286	46.327
SP5	90.7035	72.7652
SP7	62.645	61.3426
SP8	87.5984	71.2508
SPA17	41.7219	43.8597
SPAG1	41.3607	44.5164
SPAG16	41.5214	43.6709
SPAG5	53.2272	50.2233
SPAG7	68.2819	54.9708
SPAG9	40.7267	45.8144
SPAST	41.5584	47.758
SPATA13	69.4597	58.242
SPATA17	41.8282	40.9761
SPATA18	53.1598	49.6599
SPATA2	78.0769	60.0128
SPATA20	75.6858	61.1457
SPATA2L	81.6038	69.3333
SPATA5	38.0739	44.4072
SPATA5L1	57.9017	57.206
SPATA6	42.0082	44.6489
SPATC1	75.6345	63.6824
SPATS2	45.5046	46.7033
SPC24	75.1196	61.563
SPC25	37.5	37.037
SPCS1	58.5799	55.6863
SPCS2	50.5837	47.1576
SPCS3	46.6667	42.9098
SPDYC	69.9659	59.0703
SPEG	77.4411	67.0645
SPEN	48.4989	51.9327
SPG11	47.7282	44.3808
SPG21	43.5065	44.1208
SPG7	73.2075	59.7942
SPHAR	22.2222	27.6042
SPHK2	73.7557	67.1185
SPI1	87.0849	63.1127
SPIB	79.771	65.6527
SPIN1	45.4198	46.3878
SPIN2B	46.8992	46.0746
SPIN3	44.5736	45.5598
SPIN4	53.4136	48.8
SPINT2	75.7936	59.1568
SPIRE1	56.8783	52.0476
SPIRE2	82.2129	65.4545
SPNS1	78.534	64.3438
SPNS2	84.153	65.4545
SPON1	66.2949	56.0231
SPOP	53.2086	47.9111
SPOPL	35.2041	40.7125
SPPL2A	38.8462	40.9469
SPPL2B	84.7973	64.6993
SPR	79.6935	63.2315
SPRED1	38.964	43.2959
SPRED2	55.8685	57.319
SPRED3	76.4317	70.989
SPRN	83.4437	78.9474
SPRR2G	57.5343	59.4595
SPRR4	64.557	57.0833
SPRY1	51.0972	49.5833
SPRY2	57.2238	55.2743
SPRY4	81.677	64.1899
SPRYD3	66.8059	56.1111
SPRYD4	67.6329	57.8526
SPSB1	77.2894	59.9757
SPSB2	73.7828	64.801
SPSB3	84.507	64.5131
SPTAN1	64.2514	53.1279
SPTBN1	68.9772	53.5558
SPTBN2	77.7824	62.7631
SPTLC1	40.8034	44.5851
SPTLC2	48.9324	48.0166
SPTY2D1	43.0657	48.7366
SQLE	39.8955	43.8841
SQSTM1	71.1364	61.5268
SRA1	59.7458	57.9466
SRBD1	40	42.3025
SRC	84.3173	62.6765
SRCAP	54.8607	58.5268
SRD5A1	61.7761	53.4615
SRD5A3	62.8931	51.0972
SREBF1	75.7859	65.3367
SREBF2	69.1499	59.1652
SRF	77.9528	65.095
SRFBP1	30.5361	38.2171
SRGAP1	51.5207	47.4524
SRGAP2	66.8534	53.3271
SRI	46.4646	49.4137
SRM	86.755	61.8262
SRMS	86.6803	65.985
SRP19	37.5	43.2184
SRP54	33.9286	39.0759
SRP68	56.6188	50.4777
SRP72	41.1326	43.75
SRP9	50	45.2107
SRPK1	49.1525	44.5436
SRPK2	45.7797	47.3809
SRPK3	78.2334	62.3622
SRPRB	57.9336	51.4706
SRPX	59.2672	53.7634
SRR	38.8235	45.259
SRRD	56.6372	51.3725
SRRM1	38.6638	50.4376
SRXN1	84.6715	68.8406
SS18	45.2153	50.4376
SS18L1	88.1313	64.9874
SS18L2	63.6364	50.8547
SSB	29.902	36.7563
SSBP1	36.4865	41.8344
SSBP2	36.3144	48.9189
SSBP4	80.7792	68.2211
SSH2	49.5862	48.9547
SSNA1	87.395	61.1111
SSPN	76.1317	58.1967
SSPO	74.5437	67.0485
SSR1	38.9262	43.9242
SSR2	58.4699	52.1739
SSR3	54.5455	44.0536
SSR4	76.8786	58.8123
SSRP1	65.8674	51.4554
SSSCA1	67.8392	62.8333
SSTR2	73.4417	52.1622
SSU72	70.1031	52.4786
SSX2IP	34.2019	38.4824
ST20	45.5696	42.9167
ST3GAL2	85.4286	60.7787
ST3GAL3	63.5135	53.7445
ST3GAL4	75.5162	55.3922
ST3GAL5	52.1531	46.1948
ST3GAL6	43.75	43.5498
ST6GAL1	64.7783	49.7133
ST6GALNAC3	48.5246	43.6819
ST6GALNAC4	87.0861	63.8064
ST6GALNAC6	69.5187	60.7111
ST7	46.1538	45.3356
ST7L	37.3913	43.8657
STAC	56.4677	50.4549
STAG1	38.0763	41.6733
STAG2	34.4637	39.5324
STAM	36.6667	44.7936
STAM2	32.5714	40.6844
STAMBP	52.8302	48.7059
STAMBPL1	40.3471	42.4964
STARD10	78.5515	59.7032
STARD13	61.7251	53.5009
STARD3	71.7895	59.8039
STARD3NL	44.4444	43.8298
STARD4	33.6585	40.2913
STARD7	62.1622	53.6388
STARD9	52.1702	52.0244
STAT1	55.7333	46.1163
STAT2	64.1598	52.4648
STAT3	63.8961	51.1889
STAT5B	70.3939	55.0761
STAU1	50.6066	49.0196
STAU2	35.4386	43.3742
STC2	75.4967	60.176
STEAP2	37.3469	40.1222
STEAP3	84.1365	62.6587
STIL	34.705	41.4275
STIM1	66.751	55.766
STIM2	42.7056	46.4901
STIP1	62.7119	51.2126
STK10	78.4091	57.9979
STK11	86.1432	61.2903
STK11IP	68.7898	61.2488
STK16	63.4286	55.1757
STK17A	40.0966	44.257
STK17B	28.7634	37.176
STK19	66.3043	60.5239
STK24	56.6591	49.3243
STK25	82.3944	59.719
STK3	38.343	40.2564
STK32C	88.2716	63.7919
STK33	37.7432	40.1294
STK35	71.3483	62.6791
STK36	62.0532	55.8257
STK38	45.8064	43.0615
STK38L	41.1638	40.9319
STK39	46.0551	48.2296
STK4	44.9692	44.7404
STK40	76.8182	58.7302
STMN1	50.5747	49.1429
STMN3	91.1111	62.4309
STOM	50.6944	48.6736
STOML1	78.392	63.0744
STOML2	61.236	56.8627
STON2	57.2826	52.4199
STOX2	59.8272	53.5419
STRAP	31.6804	42.674
STRBP	37.2024	43.7841
STRN	42.6923	46.3935
STRN3	36.5119	44.7368
STRN4	76.1842	63.2063
STS	60.8919	52.1119
STT3A	54.1844	47.0255
STT3B	43.8257	43.5308
STUB1	85.8086	62.2807
STX10	75.9036	59.2
STX11	90.9408	62.3843
STX12	56.5217	47.6534
STX16	57.8462	50.3068
STX17	37.7483	43.2343
STX18	52.8358	47.5198
STX1A	81.5972	56.0554
STX2	48.9583	43.5986
STX3	60.5536	47.2414
STX4	77.4411	55.481
STX5	69.5775	54.2135
STX6	57.2549	49.0885
STX7	42.9119	44.0204
STX8	47.8814	46.2729
STXBP1	68.6567	53.2009
STXBP2	81.1258	60.2755
STXBP3	33.446	38.1675
STXBP4	31.4647	40.1324
STXBP5	37.4457	43.9236
STXBP5L	33.5582	42.0949
STYX	34.0807	39.1369
STYXL1	60.0639	48.4076
SUB1	33.8583	38.8021
SUCLA2	34.9892	42.6117
SUCLG1	43.9306	48.6071
SUCLG2	45	45.7294
SUDS3	57.3171	50.2533
SUFU	66.3223	57.2509
SUGT1	35.0685	40.9836
SULF2	78.5057	56.8695
SULT1A1	80.678	57.9955
SULT2B1	83.5617	61.3843
SULT4A1	83.4507	58.1287
SUMF1	53.0516	53.708
SUMF2	62.0112	57.2888
SUMO1	41.0959	44.6712
SUMO2	49.4737	45.1389
SUMO4	44.2105	44.0972
SUOX	58.3486	56.3492
SUPT16H	47.1824	43.6387
SUPT3H	41.1585	42.6545
SUPT4H1	56.4103	50.565
SUPT5H	72.2171	58.2721
SUPT6H	62.051	52.6153
SUPT7L	54.8309	52.1285
SUPV3L1	43.5115	45.7857
SURF1	65.6667	58.1395
SURF2	76.5625	60.3113
SURF4	79.1822	55.1852
SURF6	80.6094	64.9171
SUSD1	50.5945	48.9886
SUSD4	62.0408	54.7861
SUSD5	60.4134	56.1376
SUV39H1	76.3593	58.6478
SUV39H2	36.3415	40.3893
SUZ12	37.0771	42.4775
SV2A	67.1159	55.5406
SVIL	58.7624	53.2129
SVIP	36.3636	48.2906
SWAP70	54.188	46.3026
SYAP1	49.1477	47.6865
SYCE1	66.9516	55.8712
SYCN	90.2985	68.3951
SYCP2L	39.6552	40.7544
SYDE1	76.7347	68.2971
SYDE2	42.1273	45.4951
SYF2	44.0329	44.8087
SYK	63.937	52.3061
SYMPK	80.1413	60.4444
SYN2	72.5086	60.3202
SYN3	69.8276	58.1182
SYNCRIP	29.8555	43.3761
SYNE2	45.548	42.6703
SYNGAP1	69.9181	59.499
SYNGR1	90.9871	64.6724
SYNGR2	77.0909	62.5604
SYNGR3	55.2301	69.2629
SYNGR4	80.3419	59.4326
SYNJ1	36.2903	45.092
SYNJ2	63.5027	55.4888
SYNJ2BP	56.5517	52.2831
SYP	78.9137	61.2527
SYPL1	42.0849	44.2308
SYPL2	77.5735	59.707
SYS1	83.3333	60.0849
SYT11	68.4455	53.6265
SYT12	81.7102	60.9005
SYT14	36.9952	38.6898
SYT15	81.6456	65.5439
SYT3	75.7627	63.2262
SYT8	80.5486	66.8325
SYT9	60.8961	50.8808
SYTL4	56.1848	49.8512
SYTL5	46.4096	46.0381
SYVN1	69.3679	60.4639
TACC1	51.677	50.4136
TACC2	55.2578	57.5562
TACC3	64.6778	57.9261
TAF1	46.9129	47.0816
TAF10	76.6055	66.5145
TAF11	50.7109	48.1132
TAF12	52.1739	48.7654
TAF13	30.6452	39.4667
TAF15	36.8243	51.4896
TAF1A	38.2222	38.5809
TAF1B	38.4354	39.7283
TAF1C	74.6835	65.249
TAF2	38.1985	40.5833
TAF3	52.5296	49.785
TAF4	72.8111	66.8815
TAF4B	40.5998	47.0046
TAF5	46.75	49.7295
TAF5L	63.837	52.7119
TAF6	71.1172	60.4082
TAF6L	72.8296	63.5099
TAF7	44.1261	43.9048
TAF8	60.9468	55.9489
TAF9	33.3333	41.8868
TAF9B	35.0598	42.8571
TAGLN2	71.3636	56.7119
TALDO1	70.3264	54.8323
TANC1	57.4422	52.8464
TANC2	51.25	51.2244
TAOK1	41.7582	44.7106
TAOK2	72.7935	62.7292
TAOK3	53.6748	46.3107
TAP1	67.8218	59.8269
TAP2	69.559	59.1383
TAPBP	66.4682	62.2442
TAPT1	48.6773	44.8944
TARBP1	50.9562	48.582
TARBP2	66.3934	59.9455
TARDBP	44.2029	47.0683
TARS	42.8571	43.8133
TARS2	57.6602	55.6792
TARSL2	51.4963	46.6999
TAS1R3	88.1455	66.5494
TAS2R14	45.4259	39.5178
TASP1	42.8571	48.7728
TATDN1	29.5031	37.2671
TATDN2	60.9724	54.3745
TAX1BP1	33.3333	39.8444
TAX1BP3	72.5806	57.3333
TAZ	74.6575	56.7691
TBC1D1	58.7329	50.8127
TBC1D10A	80	62.6615
TBC1D10B	73.8861	65.6366
TBC1D10C	81.1659	67.4124
TBC1D12	54.5806	54.2096
TBC1D13	76.25	54.281
TBC1D14	59.596	51.2968
TBC1D15	34.1534	39.3064
TBC1D16	86.1799	63.9757
TBC1D17	80.0926	62.8146
TBC1D19	32.6996	40.1012
TBC1D20	64.268	54.703
TBC1D22A	72.147	57.0785
TBC1D22B	58.0198	49.9341
TBC1D23	36.9099	41.2381
TBC1D24	87.1199	62.1429
TBC1D25	67.8779	59.7484
TBC1D2B	63.7591	53.3887
TBC1D3B	68.306	58.3636
TBC1D4	56.4715	50.5774
TBC1D5	44.5532	45.0693
TBC1D7	49.4881	45.6916
TBC1D8	67.5325	53.3449
TBC1D8B	35.9821	39.6075
TBC1D9	61.9273	51.0918
TBC1D9B	79.84	59.8455
TBCA	45.0382	44.9495
TBCB	77.0492	60.2721
TBCC	73.4104	59.2699
TBCCD1	46.8582	45.9379
TBCD	69.1057	57.8121
TBCE	45.8477	45.5958
TBCEL	41.5094	43.2157
TBK1	29.7668	37.4429
TBKBP1	84.3902	67.9654
TBL1X	63.4315	54.4406
TBL1XR1	31.5175	42.3948
TBL2	75.3915	58.9286
TBL3	80.4455	63.7
TBP	51.0324	49.4118
TBPL1	25.2688	37.0767
TBRG1	50.8516	50.4045
TBRG4	72.7417	58.9662
TBX1	87.0707	70.297
TBX18	61.7792	56.8531
TBX19	60.9375	55.1596
TBX2	83.7079	68.9575
TBX20	61.2975	52.9762
TBX3	74.5626	61.6039
TBXA2R	85.258	67.1569
TC2N	33.2653	39.5112
TCEA1	39.8671	41.8322
TCEA2	78.9298	60.1111
TCEAL1	57.8616	52.7083
TCEAL3	52.5	53.3997
TCEAL4	51.3967	50.4178
TCEAL6	51.7588	53.442
TCEAL8	41.0256	48.0226
TCERG1	39.3443	47.3157
TCERG1L	68.7713	59.8524
TCF12	36.8272	46.5346
TCF15	94.4724	75.5
TCF19	64.6377	62.4278
TCF20	49.0816	52.0993
TCF23	68.6916	63.876
TCF25	72.929	59.3796
TCF3	79.5287	67.3039
TCF4	50.0647	50.6891
TCF7	75.8836	64.3845
TCF7L1	76.7007	64.0634
TCF7L2	61.2278	56.0215
TCFL5	65.4	60.6121
TCHP	72.0884	56.9138
TCIRG1	87.1084	64.9418
TCOF1	61.7608	59.5973
TCP11L1	53.2773	47.651
TCP11L2	43.9306	44.1026
TCTA	74.7573	60.5769
TCTN1	49.8311	49.1849
TCTN2	47.9196	47.0869
TCTN3	50.72	49.6805
TDP1	50.4934	48.0569
TDRD3	29.4355	41.1186
TDRD7	43.0783	43.5851
TDRKH	48.4297	48.6249
TEAD1	52.5822	48.3216
TEAD2	71.8404	60.1032
TEAD3	80.2299	59.5566
TEAD4	76.9585	58.8506
TEC	39.4612	41.3502
TEF	76.5677	60.307
TEKT4	86.8966	63.7615
TELO2	82.5567	65.8711
TEP1	61.3628	56.0883
TERF2	59.7786	55.31
TERF2IP	67.6692	57.6667
TERT	83.5689	66.0783
TES	54.1568	47.3934
TESC	81.3084	57.2093
TESK1	69.6486	64.168
TESK2	54.1156	52.7389
TET1	39.4195	44.1897
TET2	41.2259	45.1746
TEX10	40.2583	42.4014
TEX15	29.6881	36.0508
TEX2	53.9682	49.7504
TEX261	67.8571	50.0846
TEX264	72.524	59.9788
TEX9	30.9463	37.1599
TFAM	33.3333	40.081
TFAP2A	72.2096	58.2576
TFAP2C	68.8889	58.4627
TFAP2E	78.0543	67.3439
TFAP4	83.1361	62.3402
TFB1M	43.0636	45.0528
TFB2M	40.9091	43.8287
TFCP2	45.0199	44.9967
TFCP2L1	73.904	56.7361
TFDP1	67.0732	53.4469
TFDP2	42.1525	43.5496
TFE3	69.5652	61.6898
TFF3	80.8511	62.4561
TFG	30.75	46.2178
TFIP11	70.8483	54.2164
TFPI2	55.3192	48.8981
TFPT	67.1937	62.8609
TFRC	42.6316	44.1086
TGDS	34.2857	38.9364
TGFA	71.6867	58.6826
TGFB1	83.3333	62.4893
TGFB1I1	74.4035	63.0592
TGFB2	56.3348	48.4575
TGFBR1	39.8422	44.8163
TGFBR2	67.0608	52.2204
TGFBR3	53.819	49.7261
TGFBRAP1	68.7209	54.82
TGIF2	69.1983	59.8039
TGM2	82.0961	60.2229
TGOLN2	59.2902	54.8611
TGS1	35.6389	41.1397
THADA	45.1101	44.3535
THAP1	45.5399	44.8598
THAP10	54.4747	55.0388
THAP11	75.7962	63.1746
THAP3	72.8033	59.4444
THAP4	74.6967	60.3806
THAP5	28.1013	35.4377
THAP6	39.1892	39.9103
THAP7	72.1683	63.7634
THAP8	74.0876	66.0606
THAP9	33.9978	38.3481
THBD	85.5652	68.3449
THBS4	61.3944	53.7075
THEM4	47.9167	46.3347
THG1L	56.7114	47.7146
THNSL1	31.7631	39.4265
THOC1	36.6819	39.767
THOC2	34.9027	39.1677
THOC3	63.8177	53.5985
THOC5	66.0322	52.5341
THOC6	73.3138	60.039
THOC7	33.3333	39.8374
THOP1	87.8084	62.9469
THPO	59.4901	59.1768
THRA	72.6531	58.2485
THRAP3	47.4346	49.5467
THRB	56.3025	48.4975
THSD1	59.9765	53.771
THSD4	70.5305	59.2738
THTPA	61.7391	58.5859
THUMPD1	50.1416	46.7985
THUMPD2	35.9841	40.0132
THUMPD3	35.503	41.6667
THYN1	54.2222	47.7876
TIA1	33.9378	43.5831
TIAL1	33.9286	43.3418
TIAM1	62.9164	53.727
TIAM2	59.4798	51.5887
TICAM1	73.3146	63.8616
TICAM2	40	42.2316
TIFA	48.3696	42.1622
TIGD1	39.9323	41.6667
TIGD2	34.8571	39.5437
TIGD3	75.5839	62.2175
TIGD5	88.3178	72.7838
TIMELESS	60.6788	53.3499
TIMM10	72.2222	55.3114
TIMM13	87.3684	61.8056
TIMM17A	40.3509	49.4186
TIMM17B	66.2162	59.1928
TIMM22	58.2474	56.0684
TIMM44	76.3274	57.248
TIMM50	67.9825	59.8104
TIMM8A	65.9794	52.3809
TIMM8B	64.2857	55.5556
TIMM9	34.8315	39.2593
TIMP1	73.43	57.532
TIMP2	82.2727	59.276
TIMP3	84.3602	58.4906
TINF2	55.2106	54.4985
TIPARP	43.379	42.5532
TIPIN	30.5648	40.0662
TIPRL	42.2794	41.514
TJAP1	68.5817	61.2306
TJP1	34.672	45.4306
TJP2	56.4292	53.36
TK1	74.9064	61.4428
TK2	62.5407	55.5195
TKT	76.0697	58.7025
TLCD1	76.5182	56.9892
TLCD2	78.4091	63.3962
TLE1	63.7662	56.0311
TLE3	73.913	59.8553
TLE4	55.4037	52.7295
TLK1	35.197	42.0474
TLK2	41.8394	43.9413
TLN1	62.4557	57.3564
TLR9	82.1705	62.2136
TLX1	82.7273	68.0765
TLX2	83.0986	70.7602
TLX3	85.9107	68.1507
TM2D1	44.2379	47.5309
TM2D2	50.4673	51.6279
TM2D3	58.7045	53.0914
TM4SF5	73.0964	60.6061
TM7SF2	78.9474	62.5298
TM7SF3	50.8772	46.4682
TM9SF1	64.3564	52.8281
TM9SF2	43.7406	42.6205
TM9SF3	36.8421	39.6045
TM9SF4	73.3645	52.8253
TMBIM1	69.4534	55.235
TMBIM4	47.3684	42.4242
TMC5	55.8648	47.7325
TMC7	63.1926	48.924
TMC8	86.5014	64.7868
TMCC1	56.5084	51.631
TMCC2	83.4979	64.2723
TMCC3	66.0377	52.4407
TMCO1	49.3724	47.5
TMCO3	61.2998	51.1308
TMCO6	66.3327	58.8
TMED1	82.3788	61.9883
TMED10	59.3607	49.697
TMED2	56.2189	47.8548
TMED3	76.0369	57.3394
TMED4	77.9736	59.3567
TMED5	50.2183	44.9275
TMED8	61.2308	55.6237
TMED9	76.5957	58.1921
TMEM101	77.821	59.6899
TMEM102	74.4095	67.0596
TMEM104	83.6694	59.4903
TMEM105	69.7674	63.3333
TMEM106B	34.3066	38.1818
TMEM106C	59.2	49.4024
TMEM107	71.9178	56.0091
TMEM109	72.8395	62.0219
TMEM11	77.6042	59.2401
TMEM115	78.3476	62.1212
TMEM116	48.0712	44.9704
TMEM117	46.498	41.3592
TMEM120A	81.0298	58.4685
TMEM120B	79.646	55
TMEM121	95.6113	68.8542
TMEM123	38.9423	45.7735
TMEM125	77.1689	66.9697
TMEM126A	28.7179	38.2653
TMEM126B	34.3478	39.1053
TMEM127	74.3697	61.7852
TMEM128	54.5455	47.5904
TMEM129	85.6354	65.1974
TMEM130	79.0805	59.4037
TMEM131	40.4673	45.0814
TMEM132A	75	67.187
TMEM132E	83.1471	66.6047
TMEM134	86.6667	64.2857
TMEM135	44.1048	42.5563
TMEM136	61.4232	51.1194
TMEM138	69.1358	47.4438
TMEM141	78.7037	58.7156
TMEM143	82.5708	63.7681
TMEM144	38.8406	41.3295
TMEM145	76.8763	58.637
TMEM147	74.5536	54.963
TMEM14A	44.4444	45
TMEM14C	50	51.9174
TMEM151A	92.094	71.9261
TMEM158	94	77.2979
TMEM159	67.027	52.509
TMEM160	83.5106	73.0159
TMEM161A	81.2108	63.4028
TMEM161B	35.8566	40.1591
TMEM163	75.4325	59.5402
TMEM164	73.064	55.8165
TMEM165	42.9012	48.6154
TMEM168	36.0115	39.1118
TMEM171	54.6296	53.5385
TMEM173	72.5594	59.2983
TMEM175	83.3333	63.4323
TMEM177	69.4534	60.6838
TMEM179B	66.21	57.2727
TMEM18	64.3357	50.463
TMEM181	62.4183	52.4198
TMEM182	52.4017	46.3768
TMEM184B	83.7838	59.3954
TMEM185A	60	49.0978
TMEM186	66.6667	54.5171
TMEM187	80.0766	63.7405
TMEM19	42.5595	44.4115
TMEM190	81.9209	63.8577
TMEM192	48.7085	44.6078
TMEM198	74.1667	65.2816
TMEM199	62.9808	55.5024
TMEM200B	78.8274	71.8615
TMEM201	83.033	65.917
TMEM203	87.5	60.8272
TMEM204	84.9557	65.7856
TMEM205	72.4868	58.5965
TMEM206	65.6934	53.0744
TMEM208	71.0983	56.5134
TMEM209	42.0677	44.8399
TMEM25	69.0289	61.4311
TMEM30A	39.3352	41.8048
TMEM33	42.5101	43.2796
TMEM37	80.198	59.2775
TMEM38A	81.2709	58.8889
TMEM38B	43.6426	43.8356
TMEM39A	49.1803	46.2168
TMEM39B	78.8618	57.5389
TMEM41A	66.6667	51.9497
TMEM41B	35.3952	40.7534
TMEM42	75.4717	61.25
TMEM43	69.25	55.5279
TMEM44	69.8947	60.2941
TMEM50A	36.3057	42.1941
TMEM50B	34.1772	40.8805
TMEM52	75.5981	67.1429
TMEM53	76.8953	60.1919
TMEM54	76.5766	61.5844
TMEM56	44.1065	39.1414
TMEM59	44.582	45.8848
TMEM59L	82.4561	64.4315
TMEM60	48.8722	42.2886
TMEM61	71.4286	63.8231
TMEM62	48.9891	45.3416
TMEM63A	76.7038	55.198
TMEM63B	78.726	56.5426
TMEM64	71.0526	61.6798
TMEM65	57.5	55.74
TMEM67	34.2714	39.6252
TMEM68	29.0124	37.9487
TMEM69	37.247	42.3387
TMEM70	44.2308	46.9987
TMEM74	57.7049	51.8518
TMEM79	71.5736	62.5316
TMEM80	71.7593	64.6697
TMEM81	57.6471	49.2188
TMEM86A	73.3333	58.7829
TMEM86B	85.8407	66.2261
TMEM87A	46.4865	43.9448
TMEM87B	42.1622	40.7074
TMEM89	77.3585	63.75
TMEM9	72.043	56.5062
TMEM91	62.6316	60.0349
TMEM92	72.327	60.2083
TMEM97	63.0682	49.1525
TMEM99	41.8605	46.8469
TMEM9B	52.0202	48.7437
TMF1	32.9369	40.7171
TMIGD2	78.0142	64.311
TMLHE	49.1686	45.7346
TMOD1	61.8384	51.0185
TMOD2	49.5727	45.928
TMOD3	37.7841	40.7932
TMPO	39.7694	45.8513
TMSB10	75	51.1111
TMTC1	59.7458	51.1817
TMTC2	51.3158	46.7145
TMTC3	31.5099	36.9763
TMTC4	58.5526	50.5037
TMUB1	77.6423	65.722
TMUB2	61.6822	57.8675
TNFAIP1	78.1646	56.3617
TNFAIP3	60.1266	52.3388
TNFRSF10B	61.1364	56.0091
TNFRSF10D	55.4404	54.0913
TNFRSF11A	64.7727	58.779
TNFRSF12A	62.3894	64.9046
TNFRSF13B	70.9898	61.678
TNFRSF13C	79.8913	72.973
TNFRSF18	73.3333	69.2708
TNFRSF19	56.2648	52.8302
TNFRSF1A	71.8681	58.4064
TNFRSF21	65.0382	55.6402
TNFRSF25	75.8216	66.0422
TNFRSF4	86.6426	69.7842
TNFRSF8	73.7815	62.9754
TNFSF9	77.559	68.6274
TNIK	51.6912	49.4734
TNIP1	71.2264	58.7127
TNIP2	73.8928	63.0233
TNK2	81.3076	66.82
TNKS	45.9684	50.5271
TNKS1BP1	64.6616	62.6204
TNKS2	33.8765	44.1874
TNNI1	82.3529	60.461
TNNI2	87.3626	60.1093
TNNI3	74.7619	59.7156
TNNT1	76.6187	59.9761
TNNT2	71.1409	54.6265
TNNT3	71.0037	55.4321
TNPO1	38.3073	41.6759
TNPO2	78.9298	57.6837
TNPO3	48.3804	47.2164
TNRC18	82.2439	68.4181
TNRC6A	42.8644	48.3614
TNRC6B	50.5183	52.9807
TNRC6C	55.7358	55.1842
TOB1	45.7971	45.6647
TOB2	74.1279	59.6135
TOE1	59.8039	54.2074
TOLLIP	86.4964	64
TOM1L1	43.9076	44.095
TOM1L2	60.7495	54.79
TOMM22	64.0845	57.5758
TOMM34	60.8414	51.828
TOMM40	77.2853	62.4309
TOMM40L	64.2857	56.6343
TOMM7	52.8	49.4709
TOP1	49.0196	43.1245
TOP1MT	78.5358	58.6932
TOP2A	36.4468	39.4256
TOP2B	31.1808	38.5782
TOP3A	63.037	54.9567
TOP3B	79.1183	59.2893
TOPBP1	34.0342	41.5846
TOPORS	32.823	42.4793
TOR1A	65.3614	49.95
TOR1AIP1	46.2437	49.4444
TOR1AIP2	47.6596	49.6108
TOR1B	66.3691	52.819
TOR2A	87.8505	65.6315
TOR3A	76.0705	58.7102
TOX2	79.249	63.8396
TOX3	59.2014	53.4373
TOX4	47.9871	51.179
TP53	62.5954	54.8256
TP53BP1	42.3369	48.1463
TP53BP2	44.4444	48.1057
TP53I11	71.1864	58.5091
TP53I13	71.7557	67.0897
TP53I3	60.8434	55.0551
TP53INP1	41.6667	46.0581
TP53INP2	85.9091	71.644
TP53RK	65.2174	57.4803
TP73	84.1195	63.5269
TPBG	76.9048	61.5994
TPCN1	77.4775	55.943
TPCN2	79.2553	58.5657
TPD52	40.8907	45.1613
TPD52L1	54.067	48.7302
TPD52L2	63.3188	54.7826
TPM1	65.3374	52.7013
TPM3	54.386	48.4849
TPM4	62.3239	50.9941
TPMT	31.8367	38.8889
TPP1	62.3446	57.7423
TPP2	33.2805	42.0955
TPPP	85.8448	63.4849
TPR	31.2738	41.6244
TPRG1L	74.6324	59.5849
TPRKB	33.1776	38.6046
TPSD1	85.124	64.7462
TPSG1	80.9969	68.2195
TPST1	45.6757	45.1932
TPST2	84.8806	62.963
TPX2	45.3384	45.6208
TRA2A	33.3333	47.7032
TRABD	88.9182	64.386
TRADD	84.6154	69.1161
TRAF2	79.6407	60.2258
TRAF3	65.493	51.8453
TRAF3IP1	55.7163	49.2775
TRAF3IP2	54.007	52.9275
TRAF4	70.8511	58.5987
TRAF5	51.3465	44.9223
TRAF6	44.636	45.443
TRAF7	84.4776	60.2583
TRAFD1	52.4055	51.2865
TRAIP	66.3113	53.3333
TRAK1	71.4586	57.1279
TRAK2	44.8578	47.1403
TRAM1	42.246	40.6222
TRAM2	68.3784	51.8419
TRAP1	75.8523	57.9196
TRAPPC1	72.4138	54.3379
TRAPPC2	45.977	40.7619
TRAPPC2L	66.805	53.5813
TRAPPC3	59.5745	48.6773
TRAPPC4	60.7004	53.23
TRAPPC5	93.0851	68.0776
TRAPPC6A	83.815	63.2184
TRAPPC6B	45.5696	40.8805
TRDMT1	36.0614	39.7109
TRERF1	68.9344	59.2411
TREX2	80.6452	67.1429
TRIAP1	68.421	51.5151
TRIB1	75	61.3941
TRIB2	69.6793	54.3605
TRIB3	70.9091	63.2124
TRIM11	86.5385	67.3774
TRIM13	45.8537	41.4436
TRIM14	80.3167	63.8074
TRIM15	76.9892	60.515
TRIM16	70.3901	55.3392
TRIM16L	71.8391	53.3906
TRIM17	81.9707	61.2273
TRIM2	61.8677	51.7271
TRIM21	60.4211	52.7311
TRIM23	34.3206	43.3623
TRIM24	43.8095	46.7174
TRIM25	77.1429	57.8447
TRIM26	75.5102	59.6296
TRIM27	69.7856	55.9663
TRIM28	70.6587	62.1611
TRIM3	70.2957	60.3579
TRIM32	58.8055	54.5362
TRIM33	43.567	48.4929
TRIM35	83.7728	64.2375
TRIM36	37.2253	41.2894
TRIM37	35.9958	43.8342
TRIM38	54.8387	48.6409
TRIM39	61.39	53.5003
TRIM4	62.8	52.8942
TRIM41	75.873	63.0745
TRIM44	59.593	54.3961
TRIM45	63.1035	54.5611
TRIM46	75.3623	63.0702
TRIM47	81.348	67.8143
TRIM5	52.1298	47.6383
TRIM52	63.2997	52.6846
TRIM54	76	58.4372
TRIM56	79.7351	66.7989
TRIM59	28.536	34.901
TRIM62	86.5263	63.3753
TRIM65	82.9787	67.5032
TRIM66	62.008	54.9653
TRIM68	62.8866	53.4979
TRIM7	83.953	66.2109
TRIM71	79.2627	64.0967
TRIM73	85.8156	63.0153
TRIM8	87.1143	63.8889
TRIM9	70.3242	56.2889
TRIO	66.6774	54.4007
TRIOBP	68.1184	62.6514
TRIP10	68.5524	58.0288
TRIP12	37.6961	44.635
TRIP13	58.3333	48.5758
TRIP4	48.3649	46.2772
TRIP6	69.958	65.4088
TRIT1	49.6788	48.1482
TRMT1	71.0167	61.5151
TRMT11	38.4449	40.9483
TRMT12	50.4464	51.4477
TRMT5	38.5069	40.915
TRMT6	42.2535	45.1807
TRMU	61.5202	53.0016
TRNT1	33.871	38.6973
TRO	52.6904	54.3762
TROAP	57.2581	59.7238
TROVE2	31.7844	39.3939
TRPC1	40.8575	40.5961
TRPC3	61.6721	50.2892
TRPC4AP	65.9975	51.5455
TRPM4	79.2422	63.5117
TRPM5	86.0187	63.8274
TRPM7	31.0456	38.4244
TRPS1	46.9088	47.2587
TRPT1	67.451	59.7656
TRPV1	80.5882	57.4618
TRRAP	66.9344	53.0311
TRUB1	42.6934	47.7143
TRUB2	69.4864	58.3333
TSC1	53.2646	50.6724
TSC2	78.9707	60.1954
TSC22D1	39.329	50.5587
TSC22D2	61.7949	61.417
TSC22D4	73.4177	66.835
TSEN2	49.8925	47.711
TSEN34	73.0159	64.346
TSEN54	78.327	63.7571
TSFM	56.6474	53.6023
TSG101	43.3333	45.1833
TSGA10IP	74.1007	63.4949
TSGA13	55.6364	46.0145
TSHZ1	78.5515	58.5652
TSHZ3	74.5606	56.5003
TSKU	82.4363	66.1017
TSN	46.9298	45.706
TSNAX	36.8965	39.748
TSPAN11	84.585	60.105
TSPAN12	48.8525	44.1176
TSPAN13	50.9804	47.6423
TSPAN14	77.7778	55.1046
TSPAN15	78.2313	55.3672
TSPAN17	76.8072	57.4575
TSPAN18	79.0323	56.8942
TSPAN2	55.2036	49.6997
TSPAN3	54.1502	48.6877
TSPAN31	55.7143	48.1833
TSPAN33	72.4382	54.3427
TSPAN4	88.3268	62.0155
TSPAN5	51.4925	44.6097
TSPAN6	42.8571	41.1924
TSPAN7	62.406	51.0612
TSPAN9	77.8598	56.4951
TSPO	85.2071	68.0392
TSPYL1	66.3616	57.9909
TSPYL2	66.9553	54.5629
TSPYL4	62.0773	57.4297
TSPYL6	64.3902	56.4477
TSR1	48.2587	47.8675
TSR2	60.733	56.0764
TSSC4	73.2523	65.8586
TST	78.1145	62.528
TSTA3	77.5701	57.1429
TTBK2	50.6974	49.4545
TTC1	42.1233	42.0933
TTC12	56.0109	49.2951
TTC13	47.7907	46.4963
TTC14	33.1169	39.2996
TTC17	47.4145	46.4098
TTC19	55.5263	52.231
TTC21B	32.6748	39.7368
TTC24	67.6976	61.6352
TTC26	44.5848	42.5225
TTC27	41.637	43.0885
TTC28	63.8049	55.8689
TTC3	37.1852	40.8358
TTC30A	56.5414	49.1992
TTC30B	56.2406	48.999
TTC31	62.0424	59.4231
TTC33	35.4962	43.7262
TTC4	51.4212	47.5945
TTC5	56.8182	52.3054
TTC7A	78.6848	59.7206
TTC7B	63.3452	55.0158
TTC8	44.4444	44.6742
TTC9	77.027	62.9297
TTC9B	84.1004	69.7222
TTC9C	61.9883	54.4574
TTF1	44.5304	43.8926
TTF2	47.8485	48.0654
TTK	29.9883	36.9075
TTL	57.8249	49.1182
TTLL1	69.2671	51.1793
TTLL10	81.7236	64.8368
TTLL11	71.25	58.7599
TTLL12	86.3354	62.9457
TTLL3	73.5519	60.1165
TTLL4	59.4662	52.2778
TTLL5	46.4481	47.0359
TTLL7	38.6697	40.8784
TTYH1	79.7826	64.4975
TTYH2	79.7753	60.9346
TTYH3	91.0134	66.9211
TUB	68.6274	57.7699
TUBA1A	61.6408	53.3186
TUBA1B	63.1929	53.9085
TUBA1C	60.6936	52.7564
TUBA3C	74.2222	58.0192
TUBA8	71.0921	56.6643
TUBB	69.5946	55.8802
TUBB2A	88.3146	61.5097
TUBB2B	86.7416	60.9866
TUBB3	89.0841	62.7495
TUBB6	87.8924	61.8941
TUBD1	41.5011	41.8502
TUBE1	42.3158	42.6471
TUBG1	80.4878	58.0384
TUBG2	81.3747	58.4808
TUBGCP2	79.2473	57.7873
TUBGCP3	52.591	48.605
TUBGCP4	53.6732	48.8024
TUBGCP5	46.2963	44.2389
TUBGCP6	75.3161	61.2454
TUFM	72.967	59.0643
TUFT1	66.9231	54.0495
TULP3	50.8982	49.668
TULP4	71.873	59.456
TUSC2	71.8182	61.8619
TUSC3	49.1379	47.1824
TUT1	62.5	60.6061
TWF1	33.3333	39.5717
TWF2	79.3696	60.4762
TWIST1	92.5743	71.4286
TWISTNB	43.4911	46.116
TWSG1	47.0852	45.5357
TXLNA	68.4982	57.2822
TXN	46.6667	42.7673
TXN2	68.6747	55.489
TXNDC11	60.9137	53.0764
TXNDC12	44.1861	46.0501
TXNDC15	50.8333	50.7849
TXNDC16	30.6667	38.0952
TXNDC17	56.0976	49.1936
TXNDC9	38.0531	39.5007
TXNIP	54.4757	49.2347
TXNL1	34.9481	41.0345
TXNL4A	80.2817	52.6806
TXNL4B	40.9396	39.7778
TXNRD1	43.8272	46.9231
TXNRD2	72.849	61.2698
TYK2	78.6015	62.0651
TYMP	79.4661	69.3306
TYMS	62.6198	53.5032
TYRO3	68.0899	59.4837
TYROBP	68.75	60.9195
TYSND1	81.6254	69.7237
TYW1	51.776	46.9304
TYW1B	52.5449	46.9856
TYW3	43.2432	41.6667
U2AF1	59.1667	53.527
U2AF1L4	70	56.2594
U2AF2	79.7895	60.6443
UACA	38.8418	39.4966
UAP1	41.1877	43.3397
UAP1L1	81.854	65.0919
UBA1	68.3365	56.2795
UBA2	40.625	44.2538
UBA3	35.8531	42.2414
UBA5	37.1287	43.1276
UBA52	66.6667	55.6355
UBA6	30.5133	39.0313
UBAC1	70.6173	56.7323
UBAC2	55.5232	48.6957
UBAP1	55.8304	50.8524
UBAP2	48.9723	52.3512
UBAP2L	52.1619	53.0637
UBASH3B	58.7057	51.7436
UBB	74.6725	54.9275
UBC	69.635	52.8183
UBE2A	46.7105	47.7124
UBE2B	33.5526	41.6122
UBE2C	65.3631	55.1852
UBE2D1	30.6122	40.3153
UBE2D2	31.9728	41.8919
UBE2D3	32.2148	41.1111
UBE2D4	61.2245	50.9009
UBE2E1	49.2228	45.5326
UBE2E2	43.2836	46.2046
UBE2E3	43.4783	45.9936
UBE2F	41.6216	44.2652
UBE2G1	34.1176	42.885
UBE2G2	64.2424	52.8112
UBE2H	47.541	45.471
UBE2I	54.8913	53.8739
UBE2J1	39.9371	45.6635
UBE2J2	66.1818	53.744
UBE2K	35.5	42.6202
UBE2L3	57.5472	52.8952
UBE2L6	77.1242	56.2771
UBE2M	81.4208	55.4348
UBE2N	44.0789	46.6231
UBE2NL	43.4211	45.4545
UBE2O	75.2322	60.0928
UBE2Q1	65.4029	55.9496
UBE2Q2	45.0667	43.3511
UBE2R2	56.3025	47.9777
UBE2S	81.5315	64.275
UBE2T	41.1168	44.9495
UBE2V2	31.0345	40.1827
UBE2W	38.7435	44.2708
UBE2Z	65.2542	58.4977
UBE3A	36.5714	39.2313
UBE3B	63.015	51.0134
UBE3C	50.0462	45.818
UBE4A	51.2582	45.4997
UBE4B	54.6083	50.2174
UBFD1	66.0194	56.6667
UBIAD1	74.8521	57.6204
UBL3	36.7521	41.2429
UBL4A	76.1111	61.326
UBL5	65.7534	47.7478
UBL7	62.3684	57.4803
UBLCP1	34.2767	37.8265
UBN1	56.9665	53.627
UBP1	46.4815	46.7036
UBQLN1	41.9355	47.3446
UBQLN2	57.8526	54.4
UBQLN4	72.7121	60.299
UBR1	39.3368	42.0191
UBR2	37.037	41.8375
UBR3	40.3072	43.9209
UBR4	59.946	51.7233
UBTD1	81.9383	64.3275
UBTD2	47.8633	49.078
UBTF	75	54.5969
UCHL1	60.5809	52.0661
UCHL3	33.913	41.4141
UCHL5	38.587	42.1861
UCK1	77.305	57.8327
UCK2	69.7318	54.1985
UCKL1	81.7518	61.2022
UCN	87.9032	72.8
UCP2	66.0194	58.172
UEVLD	38.8535	41.3842
UFC1	55.0898	49.4048
UFM1	24.2718	44.5513
UFSP1	76.7606	64.8019
UFSP2	37.1002	41.2057
UGCG	39.8477	41.6034
UGDH	36.2348	42.3569
UGP2	37.5242	40.2188
UGT8	44.9168	43.4194
UHMK1	47.2554	48.6508
UHRF1	84.014	63.1702
UHRF1BP1	55.5556	51.7465
UHRF1BP1L	30.0546	38.0887
UHRF2	35.1621	43.8771
UIMC1	45.8971	47.6852
ULBP1	58.1967	50.7483
ULBP2	62.6016	53.9811
ULBP3	68.4426	55.3742
ULK1	83.5238	65.9372
ULK3	72.2567	58.9532
ULK4	44.7843	44.8798
UMPS	45.4167	47.2627
UNC119	81.6667	60.8575
UNC119B	67.3307	55.8201
UNC13B	58.7546	43.7918
UNC45A	73.5169	59.4777
UNC50	45.6522	41.5162
UNC5B	80.7407	62.8964
UNC5C	57.6799	52.2532
UNCX	92.8437	76.3785
UNG	62.9393	55.5202
UNK	75.8025	62.0633
UNKL	81.9918	66.8937
UPF1	79.9823	60.2655
UPF2	38.522	41.215
UPF3A	54.6219	53.1097
UPF3B	40.1656	42.011
UPK3B	72.5	67.3936
UPP1	66.7742	54.1265
UPRT	51.1327	49.5699
UQCRC1	66.25	58.2121
UQCRC2	39.0729	46.0352
UQCRQ	64.6342	51.4056
URB1	68.2519	55.311
URM1	60.9589	57.8231
UROD	59.1281	56.6123
UROS	47.1698	49.1468
USE1	75.2896	57.5641
USF1	58.7097	54.9839
USF2	72.2063	64
USHBP1	67.2831	63.447
USO1	33.5046	39.4593
USP1	27.7707	36.4716
USP10	48.8778	49.4811
USP11	70.7165	56.9502
USP12	35.6757	38.6343
USP13	51.3326	48.3796
USP14	35.4251	40.202
USP15	34.0469	38.9002
USP16	32.4423	37.9854
USP18	70.4301	52.1001
USP19	65.5391	58.9906
USP20	78.6652	60.4372
USP21	57.5221	57.5383
USP22	77.5238	56.0836
USP24	42.3282	44.1816
USP25	35.8222	40.4677
USP28	42.7112	45.0217
USP3	47.1154	44.4018
USP30	58.8008	52.0592
USP31	61.0207	55.999
USP32	42.394	44.7144
USP33	30.2548	39.0244
USP34	34.7716	40.3533
USP36	67.854	57.503
USP37	38.3044	42.1769
USP38	41.5547	44.0396
USP39	61.9469	50.4123
USP4	54.5171	49.343
USP40	43.8653	44.5246
USP42	57.5988	55.1506
USP44	36.3764	41.7952
USP45	31.2039	38.7321
USP46	50.8197	42.8701
USP47	34.4727	40.0436
USP48	40.7832	42.271
USP49	71.8023	57.6197
USP5	71.5618	56.9655
USP53	30.1025	39.3855
USP54	50.4751	50.7418
USP6NL	47.7086	48.8263
USP7	45.5535	43.2759
USP8	32.9159	40.4826
USP9X	34.1245	41.2291
USPL1	30.5861	39.4633
UST	64.2857	51.5151
UTF1	93.5484	78.1676
UTP14A	50.8431	48.7047
UTP15	32.6255	40.1413
UTP18	45.5036	46.4393
UTP3	46.9729	47.6389
UTP6	46.0637	43.757
UTRN	46.1987	44.8165
UTS2R	94.8586	72.3932
UVRAG	47.4964	47.1905
UXS1	60.9412	50.2347
UXT	67.4556	52.9412
VAC14	78.9002	57.5138
VAMP1	55.9322	52.6611
VAMP2	73.7288	57.9832
VAMP3	53	47.1947
VAMP4	32.6241	38.7324
VAMP5	73.2759	56.6952
VAMP7	43.4615	41.2516
VAMP8	62	48.5149
VANGL1	63.9313	52.6984
VANGL2	79.6545	60.3448
VAPA	40.4762	43.7288
VAPB	48.9712	45.6284
VARS	71.9146	61.4756
VARS2	66.7887	60.3291
VASH1	78.6301	62.204
VASH2	71.831	55.3371
VASN	83.6553	69.09
VASP	67.1053	63.692
VAT1	75.3181	62.0135
VAV2	78.4738	56.2381
VAV3	42.2857	42.4657
VAX1	81.7365	68.3582
VAX2	78.2759	67.6976
VBP1	45.6853	42.0875
VCAN	33.4511	43.3323
VCL	52.7337	52.3642
VCP	53.1017	50.8468
VCPIP1	39.7709	46.0343
VDAC1	54.417	48.4742
VDAC2	41.7476	44.3011
VDAC3	44.7183	43.8597
VDR	74.2138	56.9735
VEGFA	69.6602	62.5504
VEGFB	70.5314	66.1859
VEGFC	51.074	49.3651
VEZF1	52.2073	49.7446
VEZT	37.7407	42.4786
VGF	82.9268	71.4827
VGLL3	56.7485	55.7594
VGLL4	81.4189	63.9731
VHL	71.3615	61.5265
VIM	71.4592	56.5311
VIPR1	79.8687	58.952
VKORC1	78.5276	59.5528
VKORC1L1	54.8023	62.0536
VLDLR	47.079	47.9405
VMAC	79.8817	70.5882
VN1R1	49.0085	43.032
VPS11	67.9065	53.7155
VPS13A	30.0882	37.2598
VPS13B	40.3531	43.4667
VPS13C	35.6248	39.6732
VPS13D	48.5643	46.9203
VPS18	75.2313	61.3279
VPS25	74.4318	54.8023
VPS26A	30.8868	36.1789
VPS26B	77.9762	54.3027
VPS28	82.4034	62.1083
VPS29	42.5234	43.4109
VPS33A	53.6913	48.4326
VPS33B	63.6953	51.4563
VPS36	48.4456	45.5642
VPS37A	37.5315	42.5461
VPS37B	67.7193	60.1399
VPS37C	70.9859	64.2322
VPS37D	84.8606	71.8254
VPS39	59.7066	49.0041
VPS41	43.2084	41.8713
VPS45	43.3333	44.5135
VPS4A	73.2266	55.7839
VPS4B	34.6847	43.1461
VPS52	60.3043	53.2689
VPS53	60.6971	50.7003
VPS54	31.9345	38.3436
VPS72	53.3333	55.0532
VPS8	39.4958	41.8475
VRK1	34.3434	40.3023
VRK2	35.6299	39.5547
VRK3	68.5654	55.2983
VSTM2L	86.7647	67.3171
VTA1	37.1335	44.3723
VTI1A	54.3779	48.318
VTI1B	57.3276	50.5007
VWA1	84.4944	71.7489
VWC2	81.8461	66.3599
VWCE	65.2356	62.2385
WAC	32.6121	44.0844
WARS	64.3312	50.8475
WARS2	57.5	51.1542
WAS	60.3586	62.4917
WASF1	29.1592	46.7262
WASF2	47.3896	53.1062
WASF3	56.5737	55.2684
WASL	33.6634	47.9578
WBP11	36.0374	50.2596
WBP2	67.0498	57.7608
WBP4	31.117	39.3457
WDFY1	65.3658	53.1225
WDFY2	61.5	52.3691
WDFY3	44.0159	45.6479
WDHD1	31.0895	40.767
WDR1	74.7525	56.7271
WDR12	40.8984	43.1604
WDR13	75.4639	62.0027
WDR17	30.7867	40.514
WDR18	88.4259	65.5119
WDR19	41.2071	42.6905
WDR20	56.2092	51.2235
WDR24	80.9783	63.916
WDR25	62.3162	55.9021
WDR26	45.8396	48.8419
WDR27	54.5251	52.3066
WDR3	43.1601	44.1031
WDR33	42.8144	53.827
WDR34	77.9851	64.5562
WDR35	38.8654	41.9064
WDR36	36.4879	42.507
WDR37	61.1336	53.8995
WDR4	75.4854	60.2906
WDR41	37.2549	42.6812
WDR43	40.7681	44.5428
WDR44	31.2158	41.1743
WDR45	70.62	56.0036
WDR46	62.7869	57.0649
WDR47	33.3333	42.3132
WDR48	36.1891	41.6421
WDR5	58.0838	48.9552
WDR53	41.8994	45.4039
WDR54	61.6767	57.7114
WDR55	63.7076	57.2049
WDR59	60.9856	53.5043
WDR5B	35.7576	40.7855
WDR6	63.0756	58.6516
WDR60	50	48.7972
WDR61	46.8852	46.6231
WDR62	74.0644	60.3018
WDR7	41.0738	46.3224
WDR70	41.4373	45.8015
WDR73	53.1746	53.9138
WDR74	66.4935	58.981
WDR75	36.0241	39.631
WDR76	39.7764	43.3812
WDR77	57.3099	56.2682
WDR81	78.0525	63.9719
WDR82	56.23	46.9214
WDR86	73.6514	69.3582
WDR89	30.2326	38.5739
WDR90	80.4571	65.5435
WDR91	71.486	56.9519
WDR92	44.8179	45.5307
WDSUB1	35.9244	41.9287
WDTC1	71.1965	57.3255
WEE1	49.6904	51.4683
WFDC2	75.8064	61.3333
WFIKKN1	88.3212	70.1275
WFIKKN2	81.25	62.9116
WFS1	88.0899	62.4766
WIPF1	48.4314	60.6654
WIPF2	47.9545	59.7128
WIPI1	56.9507	50.3356
WIPI2	68.9427	55.4579
WISP2	79.6	68.6587
WIZ	77.4793	65.4706
WNK2	76.1428	66.4636
WNK3	35.6667	43.4943
WNK4	67.3371	61.8435
WNT1	83.7838	66.5768
WNT10A	81.5348	66.5869
WNT10B	75.3213	63.3333
WNT11	81.0734	62.6291
WNT3	85.6338	63.3895
WNT5A	77.3684	58.5302
WNT5B	86.351	63.5185
WNT6	87.6712	71.2204
WNT7B	87.2521	63.4652
WNT9A	84.1096	66.5756
WNT9B	83.7535	66.2011
WRB	62.6437	50.0952
WRNIP1	74.7368	61.5616
WSB1	35.867	44.3128
WSB2	63.8955	54.6604
WSCD1	77.5652	61.6898
WT1	71.5667	61.7761
WTAP	45.9596	46.7674
WTIP	80.9302	70.843
WWC1	70.42	57.3214
WWC2	48.602	47.6856
WWOX	60.8696	53.6546
WWP1	31.7787	40.4478
WWP2	68.5057	55.8362
WWTR1	67.5	57.9385
XAB2	83.6257	61.6044
XBP1	56.6489	55.1724
XIAP	31.9919	40.1606
XK	66.2162	51.0112
XKR6	78.9392	61.9938
XKR7	87.2194	67.0115
XKR8	86.076	65.4882
XPA	40.293	44.8905
XPC	57.766	53.0995
XPNPEP1	57.2072	51.1244
XPNPEP3	49.7041	49.3438
XPO1	32.8665	37.0958
XPO4	39.7046	42.2164
XPO5	51.7442	47.5519
XPO6	65.0667	51.1545
XPO7	57.3529	47.8115
XPR1	49.4253	45.4806
XRCC1	65.8768	59.1483
XRCC2	34.6429	40.5694
XRCC3	76.8786	63.2084
XRCC4	30.3571	38.6746
XRCC5	42.8962	42.5648
XRCC6	57.9639	47.8142
XRN1	32.4736	39.9141
XRN2	37.3684	44.2692
XRRA1	61.7424	52.2909
XYLB	56.903	52.6978
XYLT2	78.1503	63.3564
YAF2	48.5294	47.3171
YAP1	57.4803	55.9267
YARS	59.2803	50.0945
YARS2	56.3941	52.5105
YBX1	51.8518	56.5128
YBX2	68.1319	67.032
YDJC	83.9009	71.0905
YEATS2	45.9212	49.1919
YEATS4	29.956	36.1111
YES1	29.3796	40.4979
YIF1A	75.4266	60.6576
YIF1B	81.2102	62.6455
YIPF1	46.4052	45.7112
YIPF2	81.6456	62.8812
YIPF3	68.8202	57.2362
YIPF4	34.4262	41.0884
YIPF5	37.3541	41.8605
YIPF6	45.339	46.2729
YKT6	58.5859	49.5812
YLPM1	40.5405	50.5822
YME1L1	33.6352	41.0853
YOD1	48.8506	51.3849
YPEL1	69.7479	51.9444
YPEL2	50.4202	46.1111
YPEL3	80.2548	61.3924
YPEL5	49.5868	48.3607
YRDC	71.6846	65
YTHDC1	31.9728	44.2029
YTHDC2	32.7273	42.1617
YTHDF1	67.4419	56.3095
YTHDF2	44.0414	48.2759
YTHDF3	34.5238	44.369
YWHAB	49.5935	45.4791
YWHAE	45.8824	45.0521
YWHAG	81.7814	57.3925
YWHAH	66.6667	51.8219
YWHAQ	61.2245	49.8645
YWHAZ	42.449	43.3018
YY1	70.0483	58.3936
YY2	66.3979	53.5299
ZADH2	57.0292	53.351
ZAR1	82.3113	69.7255
ZBED1	92.3631	63.1655
ZBED3	91.8803	78.7234
ZBED4	70.538	55.4323
ZBED5	25.3968	35.879
ZBTB1	33.6606	38.9356
ZBTB10	48.2204	49.7706
ZBTB11	36.8471	43.4219
ZBTB12	79.5207	63.3333
ZBTB16	76.6716	59.8912
ZBTB17	80.4938	62.762
ZBTB2	59.9222	51.8447
ZBTB22	63.5647	61.5223
ZBTB24	49.6413	47.66
ZBTB25	46.4368	45.6422
ZBTB26	39.0023	41.2519
ZBTB3	52.9617	56.6957
ZBTB32	67.7618	62.8415
ZBTB33	32.8869	39.4255
ZBTB34	60.7143	52.3432
ZBTB37	50.6958	50.7275
ZBTB38	46.9456	45.6522
ZBTB39	66.8539	54.7452
ZBTB4	65.0543	64.7271
ZBTB40	59.322	51.2903
ZBTB41	28.0528	37.4725
ZBTB43	56.7452	50.2137
ZBTB44	42.2807	45.5429
ZBTB45	69.0802	66.3411
ZBTB46	82.5127	63.6158
ZBTB47	79.2503	63.2353
ZBTB48	73.4012	59.313
ZBTB5	54.8006	51.0324
ZBTB6	39.8585	40.4706
ZBTB7A	92.637	70.5413
ZBTB7C	82.8756	63.0645
ZBTB9	52.2199	56.6807
ZC3H10	56.2212	57.8544
ZC3H11A	40.3704	45.9104
ZC3H12A	72.788	62.5
ZC3H12C	46.3801	46.855
ZC3H12D	83.3017	68.3081
ZC3H13	33.753	45.1368
ZC3H14	38.587	44.3691
ZC3H15	33.5681	39.8907
ZC3H18	64.7902	59.9864
ZC3H3	74.5781	64.6646
ZC3H4	73.3692	64.6217
ZC3H6	31.7073	43.0252
ZC3H7A	35.8393	40.6722
ZC3H7B	80.9621	60.7021
ZC3H8	32.3232	37.5839
ZC3HAV1	52.3438	49.2683
ZC3HC1	52.1912	52.7502
ZCCHC10	41.6667	43.3506
ZCCHC12	57.9602	52.2746
ZCCHC14	69.02	59.0175
ZCCHC17	55.8935	48.6111
ZCCHC2	54.584	54.7074
ZCCHC3	87.0968	69.2244
ZCCHC4	43.2749	44.0986
ZCCHC7	40.6998	42.5245
ZCCHC8	44.413	46.9868
ZCCHC9	35.0553	42.2794
ZCRB1	35.023	39.4495
ZDBF2	30.9686	39.3631
ZDHHC11	71.3592	54.6408
ZDHHC12	85.0534	65.721
ZDHHC13	41.6399	41.8941
ZDHHC14	72.541	57.6687
ZDHHC16	67.374	55.2028
ZDHHC17	40.3481	41.8641
ZDHHC18	80.1546	63.3248
ZDHHC2	46.3215	44.5652
ZDHHC20	42.1918	42.1676
ZDHHC21	43.7736	41.604
ZDHHC23	60.6796	51.3317
ZDHHC24	84.507	70.0585
ZDHHC3	67.5676	52.5948
ZDHHC4	59.593	48.599
ZDHHC5	56.9231	54.8417
ZDHHC6	39.4673	41.3849
ZDHHC7	62.3188	52.5048
ZDHHC8	78.5347	66.8806
ZDHHC9	60.7143	52.0548
ZEB1	35.0222	43.4281
ZEB2	49.1763	46.0753
ZER1	80.8094	56.9752
ZFAND1	36.9403	40.7683
ZFAND2A	44.7236	47.6499
ZFAND2B	57.1984	57.2351
ZFAND3	56.8282	53.3626
ZFAND6	30.7692	42.1053
ZFAT	65.3258	53.9389
ZFHX3	65.6765	56.2365
ZFHX4	47.0686	47.9311
ZFP1	45.2088	41.585
ZFP14	36.2101	40.6367
ZFP2	32.321	40.0433
ZFP28	45.1613	46.4902
ZFP30	33.9114	39.9359
ZFP36	73.1928	66.7668
ZFP36L1	78.9941	63.6185
ZFP36L2	91.2956	71.2458
ZFP41	70.8543	56.3333
ZFP62	47.2222	44.4321
ZFP64	73.2746	57.6735
ZFP90	39.4654	43.4851
ZFP91-CNTF	51.4178	52.7673
ZFPL1	72.5806	62.9153
ZFPM1	89.3638	73.5187
ZFPM2	47.7845	47.0197
ZFR	34.1713	46.0775
ZFR2	80.5112	68.0496
ZFX	42.891	44.7337
ZFYVE1	61.9772	54.0928
ZFYVE16	27.2904	37.4675
ZFYVE19	64.1189	60.5226
ZFYVE21	76.1905	59.8156
ZFYVE26	59.9055	53.8845
ZFYVE27	72.5961	58.2734
ZFYVE9	38.8772	43.4549
ZGPAT	76.6478	64.0977
ZHX1	31.6151	40.389
ZHX2	64.7551	54.9324
ZHX3	60.0619	53.8488
ZIC2	88.7218	69.6685
ZIC5	79.4872	69.1767
ZIK1	45.7906	46.9945
ZKSCAN1	55.0622	51.773
ZKSCAN2	50.1551	49.6212
ZKSCAN4	56.5138	52.7473
ZKSCAN5	53.3969	48.9682
ZMAT2	61.809	46.8333
ZMAT3	51.9031	51.2644
ZMAT5	76.4706	60.6238
ZMIZ1	76.1949	61.8914
ZMIZ2	72.156	63.0952
ZMPSTE24	40.2105	40.3361
ZMYM1	30.4729	35.4622
ZMYM2	32.8976	39.6952
ZMYM3	64.3586	55.8631
ZMYM4	38.1137	42.3929
ZMYM5	28.2511	36.9154
ZMYM6	32.3774	38.2102
ZMYND11	52.1595	46.4345
ZMYND19	72.2467	57.7485
ZMYND8	60.4351	51.6371
ZNF10	38.7435	41.5215
ZNF100	36.9258	39.6238
ZNF101	38.9908	44.241
ZNF107	31.1033	35.7561
ZNF117	29.1926	35.3995
ZNF121	33.5897	39.8124
ZNF124	38.1766	42.3295
ZNF131	38.3628	42.735
ZNF133	65.5172	56.6866
ZNF134	44.7307	45.9502
ZNF136	33.3333	40.7887
ZNF138	35.1097	37.0833
ZNF140	39.1685	41.9942
ZNF142	64.4932	58.748
ZNF143	38.558	46.3745
ZNF146	43.4931	42.2071
ZNF148	36.1461	41.4256
ZNF155	44.2623	43.697
ZNF16	55.2786	51.4397
ZNF160	37.8973	41.7175
ZNF165	41.2371	44.3073
ZNF17	42.3193	43.8095
ZNF174	56.2654	52.8595
ZNF175	46.5541	44.1011
ZNF177	44.9064	43.9143
ZNF18	55.5556	50.8485
ZNF180	34.9711	41.5103
ZNF181	35.2846	39.0151
ZNF182	37.0892	40.9896
ZNF184	34.3542	41.0904
ZNF189	37.3802	41.68
ZNF19	45.6332	45.8243
ZNF195	42.97	41.9558
ZNF197	43.4402	43.657
ZNF200	46.0759	44.9495
ZNF202	53.858	51.9774
ZNF205	82.491	66.5465
ZNF207	28.5714	47.4565
ZNF211	47.3768	47.3545
ZNF212	69.697	58.6694
ZNF213	79.7386	66.2319
ZNF215	41.1992	40.8623
ZNF217	49.5229	48.9673
ZNF219	74.3767	70.355
ZNF221	41.1669	43.0421
ZNF222	44.3992	42.6152
ZNF223	46.473	44.3754
ZNF224	44.1301	43.9265
ZNF225	41.7847	42.81
ZNF226	40.7223	42.8275
ZNF227	42.1777	43.7083
ZNF229	52.9697	49.3543
ZNF23	43.8569	44.3957
ZNF230	47.2574	44.2807
ZNF232	48.1982	49.7378
ZNF233	43.2836	43.6662
ZNF234	41.7143	43.4142
ZNF236	61.7758	53.6436
ZNF239	50.4367	47.3493
ZNF24	38.8587	46.0705
ZNF248	39.551	40
ZNF25	43.8597	41.8672
ZNF250	63.2143	53.7136
ZNF251	45.7526	47.6191
ZNF254	33.5357	37.4242
ZNF256	43.5407	45.1168
ZNF26	38.4615	42.4469
ZNF260	34.466	39.1445
ZNF263	60.6149	55.5556
ZNF264	54.8644	50.3185
ZNF266	39.7086	43.436
ZNF267	31.4939	37.2312
ZNF268	37.8036	41.315
ZNF274	57.8867	52.9052
ZNF275	77.1277	60.6977
ZNF276	75.2443	63.1978
ZNF277	40.4444	40.2809
ZNF28	35.5153	39.9629
ZNF280B	37.5691	41.1152
ZNF280C	33.2429	39.4761
ZNF280D	28.4985	37.1769
ZNF281	46.4804	47.2098
ZNF282	80.6259	65.2778
ZNF283	35.6407	40.7353
ZNF284	42.3272	42.7048
ZNF286A	36.6603	41.06
ZNF292	30.885	38.6931
ZNF3	52.9148	48.3222
ZNF30	39.5833	43.4133
ZNF300	38.7097	41.4385
ZNF302	34.3096	37.5783
ZNF304	48.017	47.9962
ZNF317	68.4034	54.6421
ZNF318	46.1606	49.5906
ZNF319	82.6461	64.6655
ZNF32	50.1831	48.5401
ZNF320	33.7918	40.3922
ZNF324	77.396	65.1023
ZNF324B	78.125	64.0367
ZNF326	35.0515	43.3391
ZNF329	46.3956	45.6335
ZNF330	35.9375	43.5099
ZNF331	49.0281	46.1925
ZNF334	37.4111	40.2462
ZNF335	68.927	61.2311
ZNF337	52.996	48.8032
ZNF33A	38.1182	40.0402
ZNF33B	38.3033	40.0941
ZNF341	73.4192	60.8967
ZNF343	52.8125	48.934
ZNF345	30.9426	40.8316
ZNF346	68.0251	53.8542
ZNF35	44.4023	45.1389
ZNF350	43.609	44.0901
ZNF354A	34.2149	40.044
ZNF354B	33.9869	38.8254
ZNF358	75.5282	67.7797
ZNF362	83.5714	62.9454
ZNF367	70.8571	63.0579
ZNF37A	36.0071	39.1459
ZNF382	43.0909	41.7423
ZNF383	35.3684	40.3361
ZNF384	67.4177	57.2664
ZNF385A	68.1347	63.1352
ZNF385B	47.3461	48.6653
ZNF391	33.2402	41.5042
ZNF394	58.8235	53.1435
ZNF395	69.5906	62.4514
ZNF397	39.5131	43.7383
ZNF398	59.19	55.5728
ZNF404	30.2536	36.8294
ZNF407	48.4431	47.9176
ZNF408	68.4722	62.7832
ZNF41	43.2606	43.4615
ZNF410	46.7054	49.3875
ZNF414	78.9744	70.2472
ZNF416	46.1279	47.1709
ZNF417	41.0435	45.4282
ZNF418	37.3027	44.9379
ZNF419	46.5753	46.224
ZNF420	31.9767	40.2516
ZNF425	71.2766	55.2899
ZNF426	40.2527	43.1832
ZNF428	58.9862	64.1221
ZNF429	33.0861	38.321
ZNF431	33.3333	37.2039
ZNF432	35.8896	40.2756
ZNF433	35.5126	41.7409
ZNF436	47.0213	47.4168
ZNF44	35.4449	42.3695
ZNF440	36.1345	41.443
ZNF444	87.4618	73.4756
ZNF445	51.3094	49.0956
ZNF446	72.6667	65.4841
ZNF449	39.1892	44.3802
ZNF45	45.8944	46.8033
ZNF451	35.6268	39.8933
ZNF460	56.7616	50.3256
ZNF461	34.4583	39.9527
ZNF462	58.3001	50.2992
ZNF468	37.931	40.8541
ZNF470	36.4017	41.5506
ZNF473	54.1906	48.8914
ZNF480	34.0187	39.7388
ZNF483	35.8871	41.2975
ZNF484	37.2365	39.8051
ZNF485	42.6304	43.9668
ZNF488	66.1765	61.6813
ZNF490	41.0208	43.7736
ZNF496	76.661	62.2449
ZNF497	88.3534	70.0067
ZNF500	79.5833	65.6965
ZNF501	32.4723	40.5637
ZNF503	80.9597	70.067
ZNF506	32.6577	36.9288
ZNF507	42.2153	44.0501
ZNF510	38.5066	39.0838
ZNF511	75.9542	61.9772
ZNF512	49.03	48.0047
ZNF512B	75.2242	62.2994
ZNF513	66.9131	64.0221
ZNF514	44.25	44.389
ZNF516	79.9656	65.8935
ZNF517	85.3658	66.8019
ZNF518A	28.1187	36.186
ZNF518B	36.9646	41.6744
ZNF519	31.2963	36.907
ZNF521	56.5217	48.5264
ZNF524	78.7879	68.805
ZNF526	67.7612	62.0964
ZNF527	36.9458	41.0382
ZNF529	33.7478	38.5934
ZNF530	42.9048	46.3889
ZNF536	78	60.9019
ZNF543	53.8333	48.6412
ZNF544	45.5944	45.5307
ZNF546	31.4593	39.7451
ZNF547	45.5224	46.0711
ZNF549	45.9375	44.8778
ZNF551	44.4776	46.15
ZNF552	48.1572	46.9771
ZNF554	58.5502	51.2678
ZNF555	42.6752	43.4552
ZNF557	48.8372	45.6303
ZNF558	46.5174	44.8304
ZNF559	36.2126	41.1277
ZNF561	36.4198	41.41
ZNF562	38.2629	40.9836
ZNF564	31.1031	40.3129
ZNF566	37.7088	40.1587
ZNF567	36.9397	40.0206
ZNF568	34.9379	39.5866
ZNF569	33.2362	38.0883
ZNF57	48.2944	46.1171
ZNF570	39.696	42.7768
ZNF571	32.8407	39.5082
ZNF573	34.5865	39.0891
ZNF574	66.9371	62.5802
ZNF575	76.4535	67.5362
ZNF576	75.2941	62.3782
ZNF577	42.8866	44.6502
ZNF579	86.121	74.8964
ZNF580	88.3721	74.3738
ZNF581	70.5584	62.2896
ZNF582	38.2979	40.8623
ZNF583	34.2707	40.4094
ZNF584	53.9192	50.316
ZNF585A	45.2536	43.7662
ZNF585B	43.173	43.0736
ZNF586	40.796	44.9959
ZNF587	41.5652	45.6597
ZNF589	51.3736	51.1416
ZNF592	65.1144	57.2292
ZNF593	66.0256	62.6327
ZNF594	39.0335	42.2855
ZNF595	35.6482	39.1371
ZNF597	48.3491	45.4118
ZNF598	80.531	65.9216
ZNF605	40.9226	41.159
ZNF606	37.5	41.8243
ZNF607	32.9023	40.2678
ZNF608	52.5132	51.2668
ZNF609	56.5556	53.848
ZNF611	35.7447	40.2738
ZNF613	42.7877	43.4196
ZNF614	38.6325	40.8419
ZNF616	33.9309	40.4092
ZNF618	75.7862	58.8831
ZNF619	50.1623	47.758
ZNF620	49.5261	46.7297
ZNF621	46.9248	47.3485
ZNF622	64.3606	53.417
ZNF623	52.2388	47.1757
ZNF624	35.4913	39.6844
ZNF625	39.785	43.6104
ZNF627	36.8764	43.29
ZNF628	83.475	70.912
ZNF629	82.7388	63.41
ZNF638	29.3225	39.5318
ZNF639	32.1649	37.5172
ZNF641	55.2511	54.1382
ZNF644	29.6157	38.002
ZNF646	67.9585	61.7021
ZNF649	47.1287	46.5086
ZNF652	52.4753	48.2153
ZNF653	80.9756	64.8809
ZNF654	27.5387	39.504
ZNF655	39.3536	40.8602
ZNF658	36.2606	40.8805
ZNF664	49.0421	44.1476
ZNF667	36.5574	40.0436
ZNF668	79.2835	66.7703
ZNF669	40.0862	46.7383
ZNF675	30.8099	36.2039
ZNF678	31.0476	37.0089
ZNF680	33.2075	36.6604
ZNF682	36.1111	38.4819
ZNF684	40.7407	40.1055
ZNF687	64.4301	60.7701
ZNF688	75.3623	67.6294
ZNF689	75.8	64.2049
ZNF69	37.1025	41.9753
ZNF691	62.5397	55.3798
ZNF692	63.5496	59.5556
ZNF695	36.8932	39.0181
ZNF696	86.0963	69.9556
ZNF697	84.7707	66.4835
ZNF7	51.6499	48.7584
ZNF70	68.3856	55.1081
ZNF700	36.6443	41.2869
ZNF701	36.9115	41.604
ZNF703	87.7966	72.2504
ZNF704	66.0194	55.7708
ZNF706	40.7895	45.0217
ZNF707	80.8625	63.6201
ZNF708	33.0373	36.7612
ZNF71	85.4806	61.5758
ZNF710	86.747	63.0576
ZNF711	32.0942	40.5115
ZNF713	42.8894	42.4925
ZNF714	33.3333	37.7098
ZNF717	39.4676	40.7707
ZNF720	26.4045	32.4022
ZNF721	34.2362	38.7446
ZNF74	81.8323	62.739
ZNF740	51.8135	49.1409
ZNF746	77.3643	65.2525
ZNF747	80	68.3786
ZNF749	45.1157	44.202
ZNF75A	39.8649	41.0774
ZNF76	67.8947	59.0193
ZNF761	37.3995	40.1606
ZNF764	81.8628	69.0302
ZNF765	38.0497	39.5038
ZNF766	39.2781	41.5254
ZNF768	72.037	61.4911
ZNF77	49.3578	47.9853
ZNF770	31.259	36.946
ZNF771	88.959	71.2788
ZNF772	49.6932	48.4354
ZNF773	46.1538	46.8021
ZNF774	53.6232	49.6557
ZNF775	90.8752	72.4907
ZNF776	39.5753	44.4444
ZNF777	78.4597	61.6587
ZNF778	47.0277	47.4934
ZNF780A	33.3333	39.9689
ZNF780B	33.4934	39.4484
ZNF782	39.0558	41.5238
ZNF784	85.1393	70.9877
ZNF786	71.6112	59.4295
ZNF787	92.9319	73.2811
ZNF789	45.4118	43.662
ZNF79	59.0361	53.3066
ZNF790	32.3899	38.7232
ZNF791	34.8958	40.6124
ZNF792	57.2785	51.5008
ZNF793	47.5369	45.7002
ZNF799	33.9036	40.942
ZNF8	62.7826	54.7454
ZNF800	27.259	37.5439
ZNF805	55.1834	49.7877
ZNF808	35.3267	40.5605
ZNF81	39.1831	40.9366
ZNF813	35.9806	40.3991
ZNF823	35.9016	42.335
ZNF827	59.852	52.5262
ZNF829	37.6218	42.8016
ZNF83	31.3954	37.911
ZNF830	55.6452	51.3852
ZNF84	37.5339	40.7307
ZNF91	31.5701	37.5559
ZNF92	33.1058	36.0591
ZNFX1	60.6361	51.5894
ZNHIT1	72.0779	60.6452
ZNHIT2	74.4417	68.9769
ZNHIT3	51.6129	45.7265
ZNRD1	64.2857	54.8556
ZNRF1	74.8201	63.2019
ZNRF2	67.3554	64.7462
ZNRF3	79.3803	65.7061
ZRANB1	37.1469	44.5228
ZRANB2	28.4867	41.4904
ZRANB3	38.2762	42.1914
ZRSR2	54.1494	49.1373
ZSCAN1	77.2059	65.4442
ZSCAN12	45.1987	46.1708
ZSCAN16	45.4023	46.8959
ZSCAN18	77.3852	67.1958
ZSCAN20	55.8965	52.9693
ZSCAN21	59.408	52.7426
ZSCAN22	67.8208	58.4011
ZSCAN23	54.2416	50.3419
ZSCAN29	49.6479	50.4885
ZSWIM1	68.866	55.4184
ZSWIM4	84.8332	65.5892
ZSWIM5	60.8439	55.6773
ZSWIM6	60	54.4134
ZW10	44.1592	42.5641
ZWINT	63.1769	55.5156
ZXDA	68.2103	60.2917
ZXDB	67.6214	60.4478
ZXDC	68.8811	62.825
ZYG11A	48.4849	45.4825
ZYG11B	43.1452	44.3848
ZYX	70.979	63.758
ZZEF1	58.9666	52.2395
